# Ndc80/Nuf2-like protein KKIP1 connects a stable kinetoplastid outer kinetochore complex to the inner kinetochore and responds to metaphase tension

**DOI:** 10.1101/764829

**Authors:** Lorenzo Brusini, Simon D’Archivio, Jennifer McDonald, Bill Wickstead

**Affiliations:** School of Life Sciences, University of Nottingham, UK

## Abstract

Kinetochores perform an essential role in eukaryotes, coupling chromosomes to the mitotic spindle. In model organisms they are composed of a centromere-proximal inner kinetochore and an outer kinetochore network that binds to microtubules. In spite of its universal function, the composition of kinetochores in extant eukaryotes can differ greatly, and understanding how these different systems evolved and now function are important questions in cell biology. In trypanosomes and other Kinetoplastida, the kinetochores are extremely divergent, with most components showing no detectable similarity to proteins in other systems. They may also be very different functionally, potentially binding to the spindle directly via the inner kinetochore protein KKT4. However, we do not know the extent of the trypanosome kinetochore and proteins interacting with a highly divergent Ndc80/Nuf2-like protein, KKIP1, suggest the existence of more centromere-distal complexes. Here we use quantitative proteomics from multiple start-points to define a stable 9-protein kinetoplastid outer kinetochore (KOK) complex. Two of these core components were recruited from other nuclear processes, exemplifying the role of moonlighting proteins in kinetochore evolution. The complex is physically and biochemically distinct from KKT proteins, but KKIP1 links the inner and outer sets, with its C-terminus very close to the centromere and N-terminus at the outer kinetochore. Moreover, trypanosome kinetochores exhibit intra-kinetochore movement during metaphase, primarily by elongation of KKIP1, consistent with pulling at the outer kinetochores. Together, these data suggest that the KOK complex, KKIP5 and N-terminus of KKIP1 likely constitute the extent of the trypanosome outer kinetochore and that this assembly binds to the spindle with sufficient strength to stretch the kinetochore.

## Supplemental Data File 1 for "Ndc80/Nuf2-like protein KKIP1 connects a stable kinetoplastid outer kinetochore complex to the inner kinetochore and responds to metaphase tension"

### Sheet: tmp
Protein	Indistinguishable	Description	Length	MW	PSMs	Peptides	Coverage	Modifications	Spectral.count.KKIP1.Xlinked	Spectral.count.KKIP1	Spectral.count.KKIP2	Spectral.count.KKIP3	Spectral.count.KKIP4	Spectral.count.KKIP5	Spectral.count.KKIP6	Spectral.count.KKIP7	Spectral.count.KKIP8	Spectral.count.KKIP9	Spectral.count.KKIP10	Spectral.count.KKIP11	SinQ.KKIP1.Xlinked	SinQ.KKIP1	SinQ.KKIP2	SinQ.KKIP3	SinQ.KKIP4	SinQ.KKIP5	SinQ.KKIP6	SinQ.KKIP7	SinQ.KKIP8	SinQ.KKIP9	SinQ.KKIP10	SinQ.KKIP11
Tb927.11.7240		dynein regulatory complex subunit (CMF70)	507	58780.2	8	6	16.8	Oxidation (M)	NA	NA	4	1	NA	NA	2	NA	NA	1	NA	NA	NA	NA	3.06e-07	4.89e-08	NA	NA	4.74e-08	NA	NA	8.74e-08	NA	NA
Tb927.10.8190		T-complex protein 1, theta subunit, putative,CCT-theta, putative (TCP-1-theta)	537	58189	102	22	51.8	Acetyl (Protein N-term),Carbamidomethyl (C),Oxidation (M)	6	16	9	23	NA	19	6	3	1	12	NA	NA	2.78e-06	4.62e-06	6.81e-07	3.39e-06	NA	1.65e-06	2.18e-07	8.86e-08	1.5e-08	9.63e-07	NA	NA
Tb927.11.7290		pantothenate kinase subunit, putative	1467	162434	27	21	19.5	Acetyl (Protein N-term),Carbamidomethyl (C),GlyGly (K),Oxidation (M)	NA	NA	4	19	NA	NA	NA	NA	NA	3	NA	NA	NA	NA	4.19e-08	3.55e-07	NA	NA	NA	NA	NA	2.61e-08	NA	NA
Tb927.5.3800		glutamine hydrolysing (not ammonia-dependent) carbomoyl phosphate synthase, putative	1833	204505	80	35	25.6	Carbamidomethyl (C),Carbamidomethyl (C) + Ammonia-loss (N-term C),GlyGly (K)	1	4	9	31	NA	11	5	3	1	10	NA	NA	1.79e-08	1.09e-07	1.25e-07	7.62e-07	NA	2.29e-07	3.87e-08	8.21e-08	8.48e-09	9.88e-08	NA	NA
Tb927.10.8430		40S ribosomal protein S12, putative	142	16087.4	10	7	55.6	Acetyl (Protein N-term),Carbamidomethyl (C)	NA	NA	1	4	NA	NA	NA	NA	NA	4	NA	NA	NA	NA	7.53e-08	1.05e-06	NA	NA	NA	NA	NA	8.47e-07	NA	NA
Tb927.10.8720		CCR4-NOT transcription complex subunit 10, putative	555	61624.8	14	6	17.1	Carbamidomethyl (C)	NA	NA	2	7	NA	3	NA	NA	NA	2	NA	NA	NA	NA	8.44e-08	4.06e-07	NA	1.21e-07	NA	NA	NA	5.08e-08	NA	NA
Tb927.11.7380		glycerol-3-phosphate dehydrogenase (FAD-dependent), mitochondrial	603	67129.3	41	19	45.6	Carbamidomethyl (C),Glu->pyro-Glu (N-term E),Oxidation (M)	1	5	7	20	NA	2	NA	1	NA	3	NA	NA	1.04e-07	3.8e-07	1.5e-07	9.34e-07	NA	6.16e-08	NA	3.2e-08	NA	3.27e-08	NA	NA
Tb927.10.8730		hypothetical protein, conserved	442	50970.1	6	7	21.5	Carbamidomethyl (C),GlyGly (K),Oxidation (M)	NA	1	NA	4	NA	NA	NA	NA	NA	NA	NA	NA	NA	4.16e-08	NA	2.68e-07	NA	NA	NA	NA	NA	NA	NA	NA
Tb927.5.3810		orotidine-5-phosphate decarboxylase/orotate phosphoribosyltransferase, putative,OMPDCase-OPRTase, putative	458	50050.4	65	19	46.3	Acetyl (Protein N-term),Carbamidomethyl (C),Oxidation (M)	1	3	18	18	NA	6	2	4	2	10	NA	NA	6.27e-07	3.39e-07	2.18e-06	2.75e-06	NA	6.25e-07	5.62e-08	3.53e-07	7.7e-08	9.63e-07	NA	NA
Tb927.11.740		eukaryotic translation initiation factor 5A, putative (eIF-5A)	166	17844.8	5	4	39.8	Acetyl (Protein N-term)	NA	NA	NA	4	NA	NA	NA	NA	NA	1	NA	NA	NA	NA	NA	6.45e-07	NA	NA	NA	NA	NA	2.09e-07	NA	NA
Tb927.10.8780		hypothetical protein, conserved	2169	245393	14	14	9.5	Carbamidomethyl (C),GlyGly (K)	NA	NA	7	5	NA	NA	NA	1	NA	NA	NA	NA	NA	NA	7.23e-08	2.15e-08	NA	NA	NA	7.36e-09	NA	NA	NA	NA
Tb927.10.8820		hypothetical protein, conserved	766	84865.2	3	4	8.6	Carbamidomethyl (C)	NA	1	1	1	NA	NA	NA	NA	NA	NA	NA	NA	NA	1.49e-08	9.21e-09	1.21e-08	NA	NA	NA	NA	NA	NA	NA	NA
Tb927.11.7460		glucose-regulated protein 78, putative,luminal binding protein 1 (BiP), putative	653	71571.2	242	42	64.5	Gln->pyro-Glu (N-term Q),Glu->pyro-Glu (N-term E),Oxidation (M)	18	34	33	51	2	43	13	14	6	19	NA	NA	5.62e-06	1.2e-05	2.36e-06	5e-06	2.1e-07	6e-06	8.84e-07	7.04e-07	3.63e-07	1.85e-06	NA	NA
Tb927.5.3820		aspartate carbamoyltransferase, putative	327	35977.8	7	7	25.4	Acetyl (Protein N-term),Carbamidomethyl (C),Oxidation (M)	NA	2	NA	2	NA	NA	NA	NA	NA	3	NA	NA	NA	1.65e-07	NA	1.3e-07	NA	NA	NA	NA	NA	2.59e-07	NA	NA
Tb927.10.8910		nucleoporin, putative (Nup181)	1664	181910	2	2	2.7		NA	NA	NA	2	NA	NA	NA	NA	NA	NA	NA	NA	NA	NA	NA	2.47e-08	NA	NA	NA	NA	NA	NA	NA	NA
Tb927.10.8930		paraflagellar rod component, putative (PFC18)	710	80161.1	19	11	19.7	Carbamidomethyl (C)	NA	1	12	4	NA	1	NA	NA	NA	NA	NA	NA	NA	3.21e-08	7.44e-07	1.82e-07	NA	8.26e-08	NA	NA	NA	NA	NA	NA
Tb927.5.3830		dihydroorotate oxidase	313	34180.4	2	2	7.7		NA	NA	NA	NA	NA	NA	NA	NA	NA	2	NA	NA	NA	NA	NA	NA	NA	NA	NA	NA	NA	1.27e-07	NA	NA
Tb927.5.3920		peroxisome assembly protein, putative	982	106267	3	3	4.8		NA	NA	NA	3	NA	NA	NA	NA	NA	NA	NA	NA	NA	NA	NA	8.8e-08	NA	NA	NA	NA	NA	NA	NA	NA
Tb927.5.3970		adenylate kinase, putative (ADKE)	260	29925.5	3	3	15.4	Carbamidomethyl (C)	NA	NA	NA	NA	NA	NA	NA	NA	NA	3	NA	NA	NA	NA	NA	NA	NA	NA	NA	NA	NA	1.43e-07	NA	NA
Tb927.5.3980		hypothetical protein, conserved	374	43791.3	5	4	12.8		NA	NA	NA	1	NA	NA	NA	NA	NA	4	NA	NA	NA	NA	NA	1.02e-08	NA	NA	NA	NA	NA	1.31e-07	NA	NA
Tb927.5.4040		hypothetical protein, conserved	817	94438.8	9	7	13.1	Carbamidomethyl (C)	NA	NA	1	4	NA	NA	NA	1	NA	2	NA	NA	NA	NA	1.91e-08	8.83e-08	NA	NA	NA	2.56e-08	NA	5.45e-08	NA	NA
Tb927.10.8940		flagellum targeting protein kharon1, putative (KH1)	411	45479	305	33	77.4	Acetyl (Protein N-term),Carbamidomethyl (C),Gln->pyro-Glu (N-term Q),Oxidation (M)	23	12	56	43	3	15	22	46	6	59	NA	1	1.31e-05	2.96e-06	2.04e-05	8.75e-06	3.37e-07	3.17e-06	5.86e-06	1.14e-05	5.74e-07	1.98e-05	NA	1.6e-06
Tb927.5.4110		hypothetical protein, conserved	861	95920.7	50	20	30.7	Carbamidomethyl (C),Oxidation (M)	NA	NA	19	4	NA	NA	9	NA	6	10	NA	NA	NA	NA	7.79e-07	8.48e-08	NA	NA	2.57e-07	NA	1.49e-07	3.23e-07	NA	NA
Tb927.11.7560		predicted WD40 repeat protein	629	67833	45	21	44.8	Carbamidomethyl (C),GlyGly (K)	1	3	17	17	NA	2	2	NA	NA	3	NA	NA	1.32e-07	2.39e-07	1.19e-06	1e-06	NA	1.52e-07	4.85e-08	NA	NA	9.55e-08	NA	NA
Tb927.5.4150		hypothetical protein, conserved	386	42670.8	8	6	28.8	Carbamidomethyl (C)	NA	NA	4	2	NA	NA	NA	NA	NA	2	NA	NA	NA	NA	2.83e-07	9.44e-08	NA	NA	NA	NA	NA	7.12e-08	NA	NA
Tb927.5.4330		dihydrolipoamide branched chain transacylase, putative	439	47747.4	5	3	6.4	Carbamidomethyl (C)	NA	NA	1	3	NA	NA	NA	NA	NA	NA	NA	NA	NA	NA	1.85e-08	1.05e-07	NA	NA	NA	NA	NA	NA	NA	NA
Tb927.5.4380		kinetoplastid-specific phospho-protein phosphatase, putative	636	71505.2	23	11	23.7	Acetyl (Protein N-term),Carbamidomethyl (C),Oxidation (M)	1	3	5	6	NA	3	NA	NA	NA	4	NA	NA	1.34e-07	2.75e-07	2.65e-07	3.11e-07	NA	9.51e-08	NA	NA	NA	1.32e-07	NA	NA
Tb927.11.760		protein phosphatase 2C, putative	408	45677.8	20	12	32.1	Carbamidomethyl (C),Oxidation (M)	1	8	1	5	NA	1	NA	NA	NA	4	NA	NA	3.55e-08	1.58e-06	6.28e-08	3.64e-07	NA	3.97e-08	NA	NA	NA	1.95e-07	NA	NA
Tb927.10.9190		isoleucyl-tRNA synthetase, putative (IleRS)	1143	130863	33	22	25.4	Carbamidomethyl (C),Carbamidomethyl (C) + Ammonia-loss (N-term C),Gln->pyro-Glu (N-term Q),GlyGly (K),Oxidation (M)	1	4	3	16	NA	5	1	NA	NA	2	NA	NA	1.01e-07	2.52e-07	7.12e-08	4.3e-07	NA	2.05e-07	8.75e-09	NA	NA	3.47e-08	NA	NA
Tb927.5.440		trans-sialidase, putative	775	84726.4	18	13	30.5	GlyGly (K)	NA	NA	2	12	NA	3	NA	NA	NA	1	NA	NA	NA	NA	5.01e-08	6.49e-07	NA	2.44e-07	NA	NA	NA	1.82e-08	NA	NA
Tb927.11.7780		hypothetical protein, conserved	419	46315.8	17	10	35.3	Acetyl (Protein N-term),Carbamidomethyl (C)	NA	1	4	8	NA	2	NA	NA	NA	1	NA	NA	NA	6.16e-08	2.98e-07	1.02e-06	NA	2.5e-07	NA	NA	NA	1.07e-07	NA	NA
Tb927.10.9240		hypothetical protein, conserved	365	39839.2	3	3	10.7	Acetyl (Protein N-term),Oxidation (M)	NA	NA	1	NA	NA	NA	NA	1	NA	1	NA	NA	NA	NA	3.26e-08	NA	NA	NA	NA	4.89e-08	NA	3.84e-08	NA	NA
Tb927.5.4420		nucleolar RNA helicase II, putative,nucleolar RNA helicase Gu, putative	632	68923.1	32	16	28	Carbamidomethyl (C),Oxidation (M)	5	2	3	10	NA	3	2	1	NA	4	NA	NA	1.18e-06	6.79e-08	1.96e-07	7.08e-07	NA	3.01e-07	4.54e-08	6.14e-08	NA	2.1e-07	NA	NA
Tb927.11.7840		ribonucleoside-diphosphate reductase large chain (RNR1)	838	94781	17	13	17.1	Carbamidomethyl (C),Glu->pyro-Glu (N-term E),GlyGly (K),Oxidation (M)	NA	4	1	9	NA	1	NA	NA	NA	NA	NA	NA	NA	1.26e-07	2.03e-08	3.97e-07	NA	8.24e-08	NA	NA	NA	NA	NA	NA
Tb927.10.9440		NADH dehydrogenase (54 NDH2)	491	54461.7	16	8	24.6	Carbamidomethyl (C)	NA	NA	4	9	NA	2	NA	NA	NA	NA	NA	NA	NA	NA	2.48e-07	9.28e-07	NA	2.26e-07	NA	NA	NA	NA	NA	NA
Tb927.10.9640		hypothetical protein, conserved	341	39356.2	5	5	24.3	Carbamidomethyl (C)	NA	NA	4	NA	NA	NA	NA	NA	NA	1	NA	NA	NA	NA	1.57e-07	NA	NA	NA	NA	NA	NA	2.27e-08	NA	NA
Tb927.11.8030		hypothetical protein, conserved	417	46554.2	14	9	24.5	Carbamidomethyl (C),GlyGly (K),Oxidation (M)	NA	NA	3	1	NA	NA	1	4	1	3	NA	NA	NA	NA	1.99e-07	1.88e-08	NA	NA	3.39e-08	2.3e-07	6.56e-08	1.08e-07	NA	NA
Tb927.10.9910		hypothetical protein, conserved	449	49082	2	2	7.3	Carbamidomethyl (C)	NA	NA	NA	2	NA	NA	NA	NA	NA	NA	NA	NA	NA	NA	NA	7.05e-08	NA	NA	NA	NA	NA	NA	NA	NA
Tb927.5.4470		hypothetical protein, conserved	845	95956.4	12	7	11.8	Acetyl (Protein N-term),Carbamidomethyl (C)	NA	NA	6	2	NA	NA	4	NA	NA	NA	NA	NA	NA	NA	1.65e-07	3.65e-08	NA	NA	1.06e-07	NA	NA	NA	NA	NA
Tb927.11.10060		Biotin--acetyl-CoA-carboxylase ligase, putative,biotin--protein ligase, putative	247	26542.7	7	4	26.3		NA	NA	NA	3	NA	NA	NA	NA	NA	4	NA	NA	NA	NA	NA	2.82e-07	NA	NA	NA	NA	NA	2.42e-07	NA	NA
Tb927.11.10090		hypothetical protein, conserved	415	46446	4	4	11.6	Carbamidomethyl (C)	NA	NA	3	1	NA	NA	NA	NA	NA	NA	NA	NA	NA	NA	1.31e-07	4.5e-08	NA	NA	NA	NA	NA	NA	NA	NA
Tb927.11.810		hypothetical protein, conserved	796	86863.9	4	5	7.8		NA	NA	NA	4	NA	NA	NA	NA	NA	NA	NA	NA	NA	NA	NA	5.62e-08	NA	NA	NA	NA	NA	NA	NA	NA
Tb927.11.10110		actin-like protein, putative	394	43563.6	2	2	8.1		NA	NA	1	NA	NA	NA	NA	NA	NA	1	NA	NA	NA	NA	3.76e-08	NA	NA	NA	NA	NA	NA	2.67e-08	NA	NA
Tb927.5.4480		paraflagellar rod component par4, putative	579	68434.3	45	23	44.9	Carbamidomethyl (C)	NA	4	24	5	NA	5	1	NA	NA	3	NA	NA	NA	1.78e-07	1.62e-06	3.15e-07	NA	5.61e-07	3.03e-08	NA	NA	7.1e-08	NA	NA
Tb927.11.8160		dynein heavy chain, putative	4152	474779	10	12	3.6	Carbamidomethyl (C),Glu->pyro-Glu (N-term E),Oxidation (M)	NA	NA	4	1	NA	NA	NA	NA	NA	3	NA	1	NA	NA	1.38e-08	5.2e-10	NA	NA	NA	NA	NA	5.11e-09	NA	6.47e-09
Tb927.11.10150		hypothetical protein, conserved	1211	137913	3	6	8.6	GlyGly (K),Oxidation (M)	NA	NA	2	1	NA	NA	NA	NA	NA	NA	NA	NA	NA	NA	3.54e-08	2.11e-08	NA	NA	NA	NA	NA	NA	NA	NA
Tb927.11.10200		hypothetical protein, conserved	490	53544	5	5	14.9	Carbamidomethyl (C)	NA	NA	3	2	NA	NA	NA	NA	NA	NA	NA	NA	NA	NA	1.98e-07	4.87e-08	NA	NA	NA	NA	NA	NA	NA	NA
Tb927.11.8200		ribosomal protein S26, putative	111	12815.8	6	4	40.5	Carbamidomethyl (C)	NA	1	NA	2	NA	NA	NA	NA	NA	3	NA	NA	NA	1.38e-07	NA	4.48e-07	NA	NA	NA	NA	NA	3.47e-07	NA	NA
Tb927.11.8260		carbonic anhydrase-like protein	422	45874.9	5	4	11.1	Carbamidomethyl (C),Carbamidomethyl (C) + Ammonia-loss (N-term C)	NA	2	NA	1	NA	1	NA	NA	NA	1	NA	NA	NA	1.09e-07	NA	9.22e-08	NA	1.04e-07	NA	NA	NA	1.47e-08	NA	NA
Tb927.11.1020		ribokinase, putative	333	35355.5	43	11	46.8	Carbamidomethyl (C),Gln->pyro-Glu (N-term Q),Oxidation (M)	3	8	5	11	NA	2	NA	NA	NA	9	NA	NA	7.8e-07	5.05e-06	6.38e-07	1.64e-06	NA	5.77e-07	NA	NA	NA	1.42e-06	NA	NA
Tb927.11.8270		hypothetical protein, conserved	763	84637.4	7	7	11.4	Carbamidomethyl (C)	NA	1	NA	5	NA	NA	NA	NA	NA	1	NA	NA	NA	9.5e-09	NA	8.89e-08	NA	NA	NA	NA	NA	6.96e-09	NA	NA
Tb927.11.8310		class I transcription factor A, subunit 4 (CITFA-4)	388	42814.8	3	3	14.4		NA	NA	NA	2	NA	NA	NA	NA	NA	1	NA	NA	NA	NA	NA	1.47e-07	NA	NA	NA	NA	NA	2.42e-08	NA	NA
Tb927.11.10240		hslVU complex proteolytic subunit, putative,hslVU complex proteolytic subunit, threonine peptidase, Clan T(1), family T1B	209	22723.9	5	3	14.4		NA	NA	NA	1	NA	NA	NA	NA	NA	2	NA	NA	NA	NA	NA	1.64e-07	NA	NA	NA	NA	NA	2.3e-07	NA	NA
Tb927.11.8770		ATP-dependent RNA helicase FAL1, putative	401	45595.4	6	3	9	Oxidation (M)	2	1	NA	1	NA	NA	NA	NA	NA	1	NA	NA	2.93e-07	1.03e-07	NA	6.39e-08	NA	NA	NA	NA	NA	5.16e-08	NA	NA
Tb927.11.10260		hypothetical protein, conserved	474	51948.1	5	4	11	Carbamidomethyl (C)	NA	1	2	2	NA	NA	NA	NA	NA	NA	NA	NA	NA	5.21e-08	5.66e-08	1.01e-07	NA	NA	NA	NA	NA	NA	NA	NA
Tb927.11.880		cyclophilin a,cyclophilin type peptidyl-prolyl cis-trans isomerase (CYPA)	177	18741.1	22	9	63.3	Acetyl (Protein N-term),Carbamidomethyl (C),GlyGly (K),Oxidation (M)	NA	1	1	5	NA	1	NA	NA	NA	9	NA	NA	NA	9.19e-08	1.03e-07	1.2e-06	NA	1.17e-07	NA	NA	NA	1.64e-06	NA	NA
Tb927.5.4520		hypothetical protein, conserved	926	108406	148	71	58.3	Carbamidomethyl (C),Gln->pyro-Glu (N-term Q),Oxidation (M)	50	90	NA	NA	NA	NA	NA	NA	NA	NA	NA	NA	2.34e-05	9.05e-05	NA	NA	NA	NA	NA	NA	NA	NA	NA	NA
Tb927.11.1030		kinetoplastid kinetochore protein 7 (kkt7)	644	71089.7	17	16	29.3	Acetyl (Protein N-term),Carbamidomethyl (C),Oxidation (M)	16	NA	NA	NA	NA	NA	NA	NA	NA	NA	1	NA	6.07e-06	NA	NA	NA	NA	NA	NA	NA	NA	NA	NA	NA
Tb927.11.8870		mitochondrial DEAD box protein,KREH1 (KREH1)	546	60783.9	43	16	37.7	Carbamidomethyl (C),GlyGly (K)	1.5	2	13	12.5	NA	NA	1.5	5	NA	4	NA	NA	1.64e-07	9.43e-08	6.99e-07	1.06e-06	NA	NA	3.56e-08	2.37e-07	NA	2.43e-07	NA	NA
Tb927.11.10330		hypothetical protein, conserved	646	70529	5	5	11.1	Carbamidomethyl (C)	NA	NA	NA	5	NA	NA	NA	NA	NA	NA	NA	NA	NA	NA	NA	2.41e-07	NA	NA	NA	NA	NA	NA	NA	NA
Tb927.11.10370		glycosyl hydrolase-like protein	1055	119061	4	6	8.7	GlyGly (K)	NA	NA	NA	3	NA	NA	NA	1	NA	NA	NA	NA	NA	NA	NA	7.67e-08	NA	NA	NA	2.89e-08	NA	NA	NA	NA
Tb927.11.8880		hypothetical protein, conserved	379	40775.2	6	3	14.8		NA	NA	2	3	NA	NA	NA	NA	NA	1	NA	NA	NA	NA	5.59e-08	2.46e-07	NA	NA	NA	NA	NA	3.36e-08	NA	NA
Tb11.01.1680.v5	Tb11.v5.0537;Tb927.11.9920	polyubiquitin, putative	1283	76754.6	22	6	77.5	GlyGly (K)	2	1	5	7	NA	NA	NA	1	1	2	NA	NA	1.79e-07	4.17e-08	1.36e-07	3.5e-07	NA	NA	NA	1.14e-07	1.94e-08	4.03e-08	NA	NA
Tb927.11.8950		leucine rich repeat (TbLRRP1)	713	79110.3	56	17	28.6	Carbamidomethyl (C)	1	NA	19	15	NA	2	7	1	NA	9	NA	NA	5.68e-08	NA	1.29e-06	7.35e-07	NA	9.31e-08	4.52e-07	1.65e-08	NA	2.98e-07	NA	NA
Tb11.02.5390		mRNA processing protein, putative	1087	120956	2	2	2.9		NA	NA	NA	2	NA	NA	NA	NA	NA	NA	NA	NA	NA	NA	NA	5.09e-08	NA	NA	NA	NA	NA	NA	NA	NA
Tb11.02.5400		cystathionine beta-synthase, putative	362	39547.4	20	10	36.2	Carbamidomethyl (C),Carbamidomethyl (C) + Ammonia-loss (N-term C),GlyGly (K),Oxidation (M)	2	2	2	8	NA	3	NA	NA	NA	3	NA	NA	1.8e-07	6.14e-07	3.62e-07	1.05e-06	NA	4.94e-07	NA	NA	NA	1.78e-07	NA	NA
Tb927.11.900		isocitrate dehydrogenase, putative (IDH)	413	46848.7	13	9	33.7	Carbamidomethyl (C)	NA	1	NA	9.5	NA	1	NA	NA	NA	1	NA	NA	NA	3.61e-07	NA	8.32e-07	NA	1.21e-07	NA	NA	NA	5.3e-08	NA	NA
Tb927.11.10430		hypothetical protein, conserved	568	63798.7	9	9	23.1	GlyGly (K)	NA	NA	6	NA	NA	NA	1	NA	0.5	1	NA	NA	NA	NA	1.96e-07	NA	NA	NA	7.28e-09	NA	2.08e-08	1.14e-08	NA	NA
Tb11.1220	Tb927.10.15250	hypothetical protein,chrXI additional, unordered contigs	485	57920.8	28	10	27.2	Acetyl (Protein N-term)	2	2	10	6	NA	2	1	NA	NA	3	NA	NA	1.47e-07	1.74e-07	9.91e-07	6.14e-07	NA	1.78e-07	8.48e-08	NA	NA	2.84e-07	NA	NA
Tb927.11.9050		hypothetical protein, conserved	397	44663.9	4	3	10.8		NA	NA	NA	3	NA	NA	NA	NA	NA	1	NA	NA	NA	NA	NA	5.18e-08	NA	NA	NA	NA	NA	4.03e-09	NA	NA
Tb927.11.10510		ubiquinone biosynthesis methyltransferase, putative	288	32146.2	5	4	18.4		NA	NA	NA	2	NA	NA	NA	NA	NA	3	NA	NA	NA	NA	NA	5.71e-08	NA	NA	NA	NA	NA	1.14e-07	NA	NA
Tb927.5.4560		guanine deaminase, putative,guanase, putative,guanine aminase, putative,guanine aminohydrolase, putative	516	55431.2	16	4	14.1	Carbamidomethyl (C),Carbamidomethyl (C) + Ammonia-loss (N-term C)	NA	NA	NA	3	NA	NA	1	NA	NA	1	NA	NA	NA	NA	NA	1.71e-07	NA	NA	2.48e-08	NA	NA	2.3e-08	NA	NA
Tb927.11.10690		hypothetical protein, conserved	408	45309.6	5	4	16.4		NA	NA	1	4	NA	NA	NA	NA	NA	NA	NA	NA	NA	NA	3.45e-08	3.54e-07	NA	NA	NA	NA	NA	NA	NA	NA
Tb927.11.9130		replication factor A, 51kDa subunit, putative	463	52424.4	16	11	28.1	Gln->pyro-Glu (N-term Q),Oxidation (M)	1	3	1	3	NA	2	NA	2	NA	4	NA	NA	5.53e-07	4.15e-07	3.48e-08	2.17e-07	NA	1.86e-07	NA	1.18e-07	NA	2.01e-07	NA	NA
Tb11.1370	Tb11.1420;Tb927.11.1850	hypothetical protein, conserved	440	57217.2	4	4	12.5	Carbamidomethyl (C),Gln->pyro-Glu (N-term Q)	NA	NA	2	2	NA	NA	NA	NA	NA	NA	NA	NA	NA	NA	7.67e-08	7.94e-08	NA	NA	NA	NA	NA	NA	NA	NA
Tb927.11.1070		glycosomal transporter (GAT3), putative (gat3)	684	75661.2	4	4	7.3	Carbamidomethyl (C)	NA	NA	NA	3	NA	NA	NA	1	NA	NA	NA	NA	NA	NA	NA	1.03e-07	NA	NA	NA	1.5e-08	NA	NA	NA	NA
Tb927.5.500		hypothetical protein, conserved	1403	153914	14	11	14.6	Carbamidomethyl (C),Carbamidomethyl (C) + Ammonia-loss (N-term C),GlyGly (K)	NA	NA	10	4	NA	NA	NA	NA	NA	NA	NA	NA	NA	NA	2.86e-07	6.41e-08	NA	NA	NA	NA	NA	NA	NA	NA
Tb11.v5.0164	Tb927.7.4820	hypothetical protein, conserved	157	14736.3	11	5	50.4	Oxidation (M)	NA	NA	NA	NA	NA	NA	NA	10	NA	NA	NA	NA	NA	NA	NA	NA	NA	NA	NA	1.32e-06	NA	NA	NA	NA
Tb927.11.9220		proteasome regulatory non-ATP-ase subunit 2 (RPN2)	977	106729	18	16	15.3	Carbamidomethyl (C)	NA	4	2	10	NA	2	NA	NA	NA	NA	NA	NA	NA	1.1e-07	5.78e-08	4.88e-07	NA	8.96e-08	NA	NA	NA	NA	NA	NA
Tb927.11.10760		kinesin-like protein, putative	617	70021.2	83	29	51.4	Acetyl (Protein N-term),Carbamidomethyl (C),Carbamidomethyl (C) + Ammonia-loss (N-term C),Gln->pyro-Glu (N-term Q),Oxidation (M)	3	8	25	21	NA	8	2	NA	NA	7	NA	NA	3.44e-07	5.13e-07	1.4e-06	1.54e-06	NA	6.36e-07	9.67e-08	NA	NA	2.48e-07	NA	NA
Tb11.v5.0196	Tb927.10.6030	hypothetical protein, conserved	266	29406.7	4	3	21.1	Carbamidomethyl (C)	NA	NA	NA	2	NA	NA	NA	NA	NA	2	NA	NA	NA	NA	NA	1.69e-07	NA	NA	NA	NA	NA	3.72e-07	NA	NA
Tb927.5.520		stomatin-like protein, putative	531	56089.1	9	8	16.8	Carbamidomethyl (C),Oxidation (M)	NA	3	NA	4	NA	NA	2	NA	NA	NA	NA	NA	NA	4.05e-07	NA	2.33e-07	NA	NA	6.01e-08	NA	NA	NA	NA	NA
Tb11.v5.0232	Tb927.10.5250	hypothetical protein, conserved	630	72175.3	3	2	4.9		NA	NA	1	1	NA	NA	NA	NA	NA	1	NA	NA	NA	NA	3.67e-08	1.89e-08	NA	NA	NA	NA	NA	1.15e-08	NA	NA
Tb11.v5.0337	Tb927.10.5380	hypothetical protein, conserved	1231	139698	10	9	10.9	Carbamidomethyl (C),Oxidation (M)	NA	NA	2	7	NA	NA	NA	NA	NA	NA	NA	NA	NA	NA	1.88e-08	7.26e-08	NA	NA	NA	NA	NA	NA	NA	NA
Tb927.5.760		cell cycle sequence binding phosphoprotein (RBP33), putative	740	79215.7	26	13	30	Carbamidomethyl (C)	NA	NA	9	12	NA	1	NA	2	NA	1	NA	NA	NA	NA	6.64e-07	8.6e-07	NA	5.16e-08	NA	1.12e-07	NA	2.29e-08	NA	NA
Tb11.v5.0394	Tb927.10.15750	hypothetical protein, conserved	1612	198140	10	6	14.5	Carbamidomethyl (C),Gln->pyro-Glu (N-term Q),GlyGly (K)	NA	1	NA	3	NA	2	1	NA	NA	2	NA	NA	NA	9.69e-09	NA	4.82e-08	NA	5.31e-08	7.82e-09	NA	NA	2.43e-08	NA	NA
Tb927.5.780		hypothetical protein, conserved	520	55460.3	7	4	12.5		NA	1	1	4	NA	NA	NA	NA	NA	1	NA	NA	NA	5.22e-08	3.44e-08	3.35e-07	NA	NA	NA	NA	NA	6.78e-08	NA	NA
Tb927.11.10790		40S ribosomal protein SA, putative	244	27664.1	25	10	41.8	Carbamidomethyl (C),Oxidation (M)	2	4	4	8	NA	1	NA	NA	NA	6	NA	NA	9.89e-07	1.13e-06	7.71e-07	2.74e-06	NA	9.16e-08	NA	NA	NA	1.51e-06	NA	NA
Tb11.v5.0530	Tb927.9.3630	hypothetical protein, conserved	553	61953.4	8	7	19	Carbamidomethyl (C)	NA	1	1	6	NA	NA	NA	NA	NA	NA	NA	NA	NA	4.83e-08	1.93e-08	2.08e-07	NA	NA	NA	NA	NA	NA	NA	NA
Tb927.6.1200		hypothetical protein, conserved	468	53052.2	4	3	6.8		NA	NA	2	NA	NA	NA	NA	NA	NA	1	NA	NA	NA	NA	1.28e-07	NA	NA	NA	NA	NA	NA	1.24e-08	NA	NA
Tb927.6.1430		hypothetical protein, conserved	769	87990	8	5	8.3	Acetyl (Protein N-term)	NA	NA	1	6	NA	NA	NA	NA	NA	1	NA	NA	NA	NA	6.46e-08	1.66e-07	NA	NA	NA	NA	NA	6.39e-09	NA	NA
Tb927.11.10860		hypothetical protein, conserved	432	47398	2	2	6.2	Carbamidomethyl (C)	NA	1	NA	1	NA	NA	NA	NA	NA	NA	NA	NA	NA	4.66e-08	NA	1.38e-08	NA	NA	NA	NA	NA	NA	NA	NA
Tb927.11.9400		hypothetical protein, conserved	887	96100	39	22	41.3	Carbamidomethyl (C),Oxidation (M)	2	4	11	13	NA	1	NA	NA	1	3	NA	NA	3.47e-07	1.31e-07	6.87e-07	6.32e-07	NA	1.93e-08	NA	NA	3.74e-08	7.63e-08	NA	NA
Tb927.11.10900		MENG Tb927.11.10900 MENG	0	99983.4	6	5	9.6	Carbamidomethyl (C)	NA	NA	4	2	NA	NA	NA	NA	NA	NA	NA	NA	NA	NA	1.63e-07	3.64e-08	NA	NA	NA	NA	NA	NA	NA	NA
Tb927.6.1500		alkyl-dihydroxyacetone phosphate synthase,alkylglycerone-phosphate synthase ,alkyl-DHAP synthase (DHAP)	613	69203	44	20	36.7	Carbamidomethyl (C),Oxidation (M)	NA	1	11	18	NA	3	1	NA	1	4	NA	NA	NA	3.04e-08	8.83e-07	1.62e-06	NA	1.85e-07	1.14e-08	NA	2.81e-08	8.84e-08	NA	NA
Tb927.11.10960		hypothetical protein, conserved	650	71907.4	13	6	14		NA	NA	1	1	NA	3	NA	NA	2	3	NA	NA	NA	NA	7.61e-08	1.59e-08	NA	2.99e-07	NA	NA	1.21e-07	9.96e-08	NA	NA
Tb927.11.11010		hypothetical protein, conserved	348	41717.4	36	14	45.4	Oxidation (M)	NA	NA	15	3	NA	NA	1	1	NA	14	NA	NA	NA	NA	2.7e-06	1.02e-07	NA	NA	3.73e-08	1.08e-07	NA	1.29e-06	NA	NA
Tb11.v5.0580	Tb927.10.7100	delta-6 fatty acid desaturase, putative	421	48060.8	3	2	5.2		NA	NA	1	2	NA	NA	NA	NA	NA	NA	NA	NA	NA	NA	4.45e-08	1.26e-07	NA	NA	NA	NA	NA	NA	NA	NA
Tb927.11.9440		hypothetical protein, conserved	552	61888.3	18	12	31.7	Acetyl (Protein N-term),Carbamidomethyl (C)	NA	1	11	3	NA	1	NA	NA	NA	2	NA	NA	NA	2.1e-08	6.25e-07	1.68e-07	NA	5.06e-08	NA	NA	NA	8.45e-08	NA	NA
Tb11.v5.0601	Tb927.8.1630;Tb927.8.1640	major surface protease gp63, putative	587	60028.1	45	15	43.1	Carbamidomethyl (C)	3	2	11	15	NA	7	1	NA	NA	4	NA	NA	5.25e-07	5.29e-07	6.82e-07	1.24e-06	NA	9.28e-07	3.72e-08	NA	NA	3.68e-07	NA	NA
Tb927.11.11080		Nucleoporin (TbNup149)	1439	149554	8	6	52.3		1	NA	NA	5	NA	NA	NA	NA	NA	NA	NA	NA	7.77e-08	NA	NA	5.88e-08	NA	NA	NA	NA	NA	NA	NA	NA
Tb927.11.9510		nucleic acid binding protein, putative	516	56714.3	3	3	7		3	NA	NA	NA	NA	NA	NA	NA	NA	NA	NA	NA	8.15e-07	NA	NA	NA	NA	NA	NA	NA	NA	NA	NA	NA
Tb927.6.1520		Aquaglyceroporin 1 (AQP1)	321	35133.4	18	6	24	Carbamidomethyl (C)	NA	NA	3	8	NA	1	1	NA	NA	2	NA	NA	NA	NA	4.6e-07	1.23e-06	NA	3.92e-07	5.19e-08	NA	NA	2.44e-07	NA	NA
Tb927.11.9530		14-3-3-I protein	262	30363.3	18	10	41.2	Carbamidomethyl (C),Oxidation (M)	NA	1	NA	8	NA	NA	NA	NA	NA	8	NA	NA	NA	6.2e-08	NA	9.18e-07	NA	NA	NA	NA	NA	1.07e-06	NA	NA
Tb927.11.11210		paraflagellar rod component, putative (PFC17)	360	42003.8	8	7	27.2	Carbamidomethyl (C)	NA	NA	6	1	NA	NA	NA	NA	NA	1	NA	NA	NA	NA	5e-07	6.2e-08	NA	NA	NA	NA	NA	1.52e-08	NA	NA
Tb11.v5.0641	Tb927.10.1990	major vault protein, putative	408	95255.3	3	2	5.6	Carbamidomethyl (C)	NA	NA	NA	2	NA	1	NA	NA	NA	NA	NA	NA	NA	NA	NA	1.08e-07	NA	7.14e-08	NA	NA	NA	NA	NA	NA
Tb927.6.1590		hypothetical protein, conserved	467	51648.8	3	3	8.6		NA	NA	NA	3	NA	NA	NA	NA	NA	NA	NA	NA	NA	NA	NA	1.62e-07	NA	NA	NA	NA	NA	NA	NA	NA
Tb11.v5.0655	Tb927.2.830	hypothetical protein, conserved	427	40569.6	15	9	22.4		0.5	1	1	2.5	NA	2	1	NA	NA	0.5	NA	NA	2.17e-07	3.06e-07	1.1e-07	5.22e-07	NA	3.84e-07	4.18e-08	NA	NA	2.68e-08	NA	NA
Tb927.11.11220		dynein heavy chain, putative	4242	481215	5	10	2.7	Carbamidomethyl (C),GlyGly (K),Oxidation (M)	NA	NA	1	2	NA	1	NA	NA	NA	1	NA	NA	NA	NA	3.55e-09	6.12e-09	NA	1.4e-08	NA	NA	NA	3e-09	NA	NA
Tb927.6.1660		hypothetical protein, conserved	570	65371.5	14	11	27.7		NA	NA	5	3	NA	NA	2	NA	NA	3	NA	NA	NA	NA	3.74e-07	1.62e-07	NA	NA	1.2e-07	NA	NA	6.95e-08	NA	NA
Tb927.11.11230	Tb927.6.720	60S ribosomal protein L14, putative	189	21484	9	4	20.6	Carbamidomethyl (C)	1	2	NA	3	NA	NA	NA	NA	NA	3	NA	NA	4.67e-07	6.97e-07	NA	1.02e-06	NA	NA	NA	NA	NA	3.33e-07	NA	NA
Tb11.v5.0668	Tb927.10.8230	protein disulfide isomerase	497	55689.1	33	13	29.4	Acetyl (Protein N-term),GlyGly (K),Oxidation (M)	2	4	3	8	NA	6	1	NA	NA	6	NA	NA	6.39e-07	8.02e-07	1.85e-07	8.02e-07	NA	7.05e-07	3.8e-08	NA	NA	3.03e-06	NA	NA
Tb927.6.1770		kinesin, putative	628	69546.6	7	6	12.1	Carbamidomethyl (C)	1	NA	NA	4	NA	1	NA	NA	NA	NA	NA	NA	9.16e-08	NA	NA	2.03e-07	NA	4.31e-08	NA	NA	NA	NA	NA	NA
Tb927.11.9590		S-adenosylhomocysteine hydrolase, putative	437	48542.5	192	30	57.7	Carbamidomethyl (C),Gln->pyro-Glu (N-term Q),Oxidation (M)	8	21	24	52	NA	32	9	NA	6	33	NA	NA	6.63e-06	1.23e-05	2.98e-06	7.28e-06	NA	7.4e-06	6.57e-07	NA	3.5e-07	3.63e-06	NA	NA
Tb927.11.11250		cytosolic malate dehydrogenase (cMDH)	328	35219.2	9	6	29.9	Carbamidomethyl (C),GlyGly (K),Oxidation (M)	NA	1	NA	4	NA	NA	NA	NA	NA	4	NA	NA	NA	6.55e-08	NA	5.58e-07	NA	NA	NA	NA	NA	2.9e-07	NA	NA
Tb927.6.1870		eukaryotic translation initiation factor 4e, putative	427	46638.6	5	4	12.9	Carbamidomethyl (C)	NA	NA	NA	NA	NA	NA	NA	NA	NA	5	NA	NA	NA	NA	NA	NA	NA	NA	NA	NA	NA	3.04e-07	NA	NA
Tb11.v5.0689	Tb927.6.850	hypothetical protein, conserved	413	37463.8	4	3	10.9		NA	NA	NA	3	NA	1	NA	NA	NA	NA	NA	NA	NA	NA	NA	2.6e-07	NA	6.7e-08	NA	NA	NA	NA	NA	NA
Tb11.v5.0757	Tb927.10.4450	stress-inducible protein STI1-like, putative	257	28479.3	2	2	12.5		NA	NA	NA	NA	NA	NA	NA	NA	NA	2	NA	NA	NA	NA	NA	NA	NA	NA	NA	NA	NA	1.64e-07	NA	NA
Tb927.6.1880		aspartyl-tRNA synthetase, putative	560	63112.3	45	21	44.8	Acetyl (Protein N-term),Carbamidomethyl (C),Gln->pyro-Glu (N-term Q),GlyGly (K),Oxidation (M)	3	8	4	16	NA	5	2	NA	NA	4	NA	NA	2.9e-07	1.08e-06	1.93e-07	9.93e-07	NA	4.23e-07	2.65e-08	NA	NA	1.84e-07	NA	NA
Tb927.11.11370		receptor for activated C kinase 1 (RACK1)	318	34758.1	63	17	68.6	Acetyl (Protein N-term),Carbamidomethyl (C),Oxidation (M)	2	9	11	19	1	7	1	NA	NA	11	NA	NA	5.32e-06	2.38e-06	1.74e-06	3.3e-06	9.93e-08	1.58e-06	6.31e-08	NA	NA	3.5e-06	NA	NA
Tb11.v5.0763	Tb927.8.4500	hypothetical protein, conserved	565	84738.6	9	8	18.9		NA	4	NA	4	NA	NA	NA	NA	NA	1	NA	NA	NA	1.4e-07	NA	1.72e-07	NA	NA	NA	NA	NA	3.98e-08	NA	NA
Tb11.v5.0775	Tb927.10.7560	hypothetical protein, conserved	274	32316.3	31	12	41.2		NA	NA	NA	NA	NA	NA	NA	29	NA	NA	NA	NA	NA	NA	NA	NA	NA	NA	NA	1.07e-05	NA	NA	NA	NA
Tb927.6.1900		Essential nuclear protein 1, putative (enp1)	475	52993	8	6	14.7	Carbamidomethyl (C)	1	NA	NA	5	NA	NA	NA	NA	NA	2	NA	NA	1.04e-07	NA	NA	2.99e-07	NA	NA	NA	NA	NA	3.66e-08	NA	NA
Tb927.11.11380		hypothetical protein, conserved	550	61628.2	9	6	14.7		NA	1	1	4	NA	2	NA	NA	NA	1	NA	NA	NA	9.41e-08	1.32e-08	3.32e-07	NA	1.06e-07	NA	NA	NA	2.67e-08	NA	NA
Tb927.11.9610		eukaryotic translation initiation factor 3 subunit 2, putative (eIF-3 beta)	342	37802.5	16	9	36.3	Acetyl (Protein N-term),Oxidation (M)	NA	2	3	7	NA	1	NA	NA	NA	2	NA	NA	NA	1.66e-07	2.65e-07	6.45e-07	NA	1.43e-07	NA	NA	NA	1.93e-07	NA	NA
Tb11.v5.0791	Tb927.10.3170	ABC transporter, putative	632	82590.4	2	2	3.8		NA	NA	NA	2	NA	NA	NA	NA	NA	NA	NA	NA	NA	NA	NA	1.87e-07	NA	NA	NA	NA	NA	NA	NA	NA
Tb927.6.2010		hypothetical protein, conserved	523	59059.4	18	10	27.2		NA	1	5	9	NA	1	NA	NA	NA	2	NA	NA	NA	5.59e-08	2.62e-07	5.01e-07	NA	1.15e-07	NA	NA	NA	5.23e-08	NA	NA
Tb11.v5.0807	Tb927.9.13510	ribonuclease, putative	566	70905.8	31	11	27.4	Carbamidomethyl (C),Oxidation (M)	NA	1	6	4	1	1	5	8	1	4	NA	NA	NA	5.08e-08	3.38e-07	4.71e-07	9.11e-08	1.17e-07	2.88e-07	5.6e-07	9.54e-08	2.6e-07	NA	NA
Tb927.11.11460		hypothetical protein, conserved	623	69136.1	40	19	35.5	Carbamidomethyl (C),Oxidation (M)	3	7	3	18	NA	4	2	NA	NA	2	NA	NA	9.27e-07	1.82e-06	8.31e-08	1.03e-06	NA	2.16e-07	3.79e-08	NA	NA	6.51e-08	NA	NA
Tb927.11.9640		glycyl-tRNA synthetase, putative	624	70311.5	43	18	31.4	Acetyl (Protein N-term),Carbamidomethyl (C),Oxidation (M)	NA	10	6	15	NA	6	2	NA	NA	3	NA	NA	NA	1.03e-06	2.55e-07	1e-06	NA	4.46e-07	4.4e-08	NA	NA	8.49e-08	NA	NA
Tb927.6.2060		histidyl-tRNA synthetase	477	53437.8	6	6	14.9		NA	1	NA	1	NA	2	NA	NA	NA	NA	NA	NA	NA	2.12e-08	NA	5.8e-08	NA	2.86e-07	NA	NA	NA	NA	NA	NA
Tb11.v5.0822	Tb927.10.730	ATP synthase, putative	499	52993	6	3	9.4	Acetyl (Protein N-term)	NA	NA	1	4	NA	NA	NA	NA	NA	1	NA	NA	NA	NA	3.47e-08	1.87e-07	NA	NA	NA	NA	NA	2.01e-08	NA	NA
Tb927.1.1000		developmentally regulated phosphoprotein	420	47283.9	12	10	37.4	Carbamidomethyl (C)	NA	NA	9	3	NA	NA	NA	NA	NA	NA	NA	NA	NA	NA	7.04e-07	1.67e-07	NA	NA	NA	NA	NA	NA	NA	NA
Tb927.6.2150		cell division cycle protein 16 homolog, putative	547	61399.6	46	19	47	Acetyl (Protein N-term),Carbamidomethyl (C),Carbamidomethyl (C) + Ammonia-loss (N-term C),Oxidation (M)	NA	1	1	2	1	NA	6	24	1	9	NA	NA	NA	5.24e-08	3.03e-08	4.67e-08	1.23e-07	NA	3.26e-07	2.29e-06	3.33e-08	4.35e-07	NA	NA
Tb927.11.1150		radial spoke protein RSP3, putative	332	39443.4	13	5	16.6		1	NA	4	3	NA	1	1	1	NA	2	NA	NA	4.97e-07	NA	9.67e-07	5.18e-07	NA	3.01e-07	1.88e-07	1.31e-07	NA	3.54e-07	NA	NA
Tb927.11.9670		glycine synthase, putative (GCVT1)	375	41224.2	3	4	14.4	Carbamidomethyl (C),GlyGly (K),Oxidation (M)	NA	NA	NA	2	NA	NA	NA	NA	NA	1	NA	NA	NA	NA	NA	1.16e-07	NA	NA	NA	NA	NA	4.25e-08	NA	NA
Tb927.11.9700		nascent polypeptide associated complex alpha subunit, putative	101	11416.8	5	5	38.6		NA	NA	NA	4	NA	NA	NA	NA	NA	1	NA	NA	NA	NA	NA	1.67e-06	NA	NA	NA	NA	NA	1.76e-07	NA	NA
Tb927.11.11570		Translation initiation factor eIF-2B subunit epsilon, putative,eIF-2B GDP-GTP exchange factor subunit epsilon (EIF2BE)	800	87811.7	11	10	20.5	Carbamidomethyl (C)	NA	NA	3	8	NA	NA	NA	NA	NA	NA	NA	NA	NA	NA	7.03e-08	3.57e-07	NA	NA	NA	NA	NA	NA	NA	NA
Tb927.1.1240		cytidine triphosphate synthase, putative	589	65332.8	19	12	29	Carbamidomethyl (C),Carbamidomethyl (C) + Ammonia-loss (N-term C),Oxidation (M)	NA	3	2	10	NA	1	NA	NA	NA	NA	NA	NA	NA	1.39e-07	7.57e-08	5.05e-07	NA	7.63e-08	NA	NA	NA	NA	NA	NA
Tb927.11.9720		40S ribosomal protein S27, putative	86	9641.75	14	4	58.1	Carbamidomethyl (C),Oxidation (M)	2	1	1	5	NA	1	NA	1	NA	3	NA	NA	2.52e-06	1.09e-06	7.61e-08	3.13e-06	NA	3.87e-07	NA	3.98e-07	NA	1.05e-06	NA	NA
Tb927.11.11590		eukaryotic translation initiation factor, putative	413	46755.5	10	8	23	Carbamidomethyl (C),Oxidation (M)	NA	2	1	4	NA	NA	NA	NA	NA	2	NA	NA	NA	2.59e-07	3.48e-08	4.3e-07	NA	NA	NA	NA	NA	5.37e-08	NA	NA
Tb927.6.2210		hypothetical protein, conserved	1128	124098	13	9	10.2	Acetyl (Protein N-term),Carbamidomethyl (C)	NA	NA	5	8	NA	NA	NA	NA	NA	NA	NA	NA	NA	NA	5.49e-08	1.65e-07	NA	NA	NA	NA	NA	NA	NA	NA
Tb927.11.980		Nucleoporin,serine peptidase, Clan SP, family S59, putative (TbNup158)	1553	158733	18	15	12.6	Carbamidomethyl (C)	5	1	1	10	NA	1	NA	NA	NA	NA	NA	NA	2.31e-07	7.07e-09	2.38e-09	1.5e-07	NA	2.23e-08	NA	NA	NA	NA	NA	NA
Tb927.1.1370		rRNA biogenesis protein, putative	679	75255	7	8	14	GlyGly (K)	NA	NA	1	5	NA	NA	NA	1	NA	NA	NA	NA	NA	NA	2.29e-08	1.74e-07	NA	NA	NA	1.27e-08	NA	NA	NA	NA
Tb927.11.11680		2-oxoglutarate dehydrogenase E2 component, putative	383	41225.4	87	17	41.8	Gln->pyro-Glu (N-term Q),Oxidation (M)	8	12	10	16	3	10	4	4	1	15	NA	NA	4.5e-06	8.52e-06	1.01e-06	2.13e-06	2.97e-07	2.15e-06	2e-07	3.11e-07	1.04e-07	2.21e-06	NA	NA
Tb927.6.2230		RGG protein	775	86804.9	11	8	12.4	Oxidation (M)	NA	2	1	5	NA	1	NA	1	NA	1	NA	NA	NA	5.09e-08	4.1e-08	2.08e-07	NA	9.35e-08	NA	4.79e-08	NA	2.87e-08	NA	NA
Tb927.1.1540		Tubulin/FtsZ family, putative	651	71419.5	6	5	11.5	Carbamidomethyl (C)	NA	1	NA	4	NA	1	NA	NA	NA	NA	NA	NA	NA	3.63e-08	NA	1.24e-07	NA	6.56e-08	NA	NA	NA	NA	NA	NA
Tb927.11.9890		signal recognition particle receptor alpha subunit, putative	582	63649.2	5	3	7.2		NA	NA	3	NA	NA	NA	NA	NA	NA	1	NA	NA	NA	NA	1.21e-07	NA	NA	NA	NA	NA	NA	1.12e-08	NA	NA
Tb927.1.1730		conserved protein, unknown function	693	75217.5	12	9	23.7	Carbamidomethyl (C)	NA	NA	8	4	NA	NA	NA	NA	NA	NA	NA	NA	NA	NA	3.69e-07	1.71e-07	NA	NA	NA	NA	NA	NA	NA	NA
Tb927.6.2460		ubiquitin fusion degradation protein 2, putative,ubiquitin conjugation factor E4 B, putative	999	112850	5	6	6.7	Carbamidomethyl (C),Oxidation (M)	NA	NA	NA	5	NA	NA	NA	NA	NA	NA	NA	NA	NA	NA	NA	1.12e-07	NA	NA	NA	NA	NA	NA	NA	NA
Tb927.11.9980		2-oxoglutarate dehydrogenase E1 component, putative	1005	113169	11	10	11.3	Carbamidomethyl (C),GlyGly (K)	NA	2	NA	7	NA	1	NA	NA	NA	NA	NA	NA	NA	3.39e-08	NA	1.21e-07	NA	1.07e-09	NA	NA	NA	NA	NA	NA
Tb927.1.1930		phosphatidylinositol 3-kinase, putative	2903	324872	2	6	2.2	Glu->pyro-Glu (N-term E),GlyGly (K)	NA	NA	NA	2	NA	NA	NA	NA	NA	NA	NA	NA	NA	NA	NA	1.2e-08	NA	NA	NA	NA	NA	NA	NA	NA
Tb927.6.2550		RNA-binding protein, putative (TRRM2)	724	80015.5	10	10	17.8	GlyGly (K),Oxidation (M)	NA	NA	NA	4	NA	NA	NA	NA	3	2	NA	NA	NA	NA	NA	1.03e-07	NA	NA	NA	NA	8.96e-08	3.68e-08	NA	NA
Tb927.2.1330		retrotransposon hot spot protein (RHS, pseudogene), putative,retrotransposon hot spot protein 6 (RHS6), degenerate	602	65777	12	9	17.6	Carbamidomethyl (C),Oxidation (M)	1	NA	2	5	NA	2	NA	2	NA	NA	NA	NA	1.17e-07	NA	1.99e-07	4.48e-07	NA	1.42e-07	NA	4.92e-08	NA	NA	NA	NA
Tb927.11.11690		vacuolar ATP synthase subunit b, putative,v- ATPase B subunit,vacuolar proton pump B subunit	495	55728.6	73	23	54.9	Carbamidomethyl (C),Oxidation (M)	4	5	13	20	NA	8	1	11	1	5	NA	NA	1.33e-06	8.58e-07	8.33e-07	1.57e-06	NA	1.09e-06	1.06e-07	4.56e-07	5.51e-08	2.67e-07	NA	NA
Tb927.1.2120		calpain, putative,cysteine peptidase, Clan CA, family C2, putative	732	82784	4	3	6.4		NA	NA	NA	3	NA	NA	NA	NA	NA	NA	NA	NA	NA	NA	NA	1.51e-07	NA	NA	NA	NA	NA	NA	NA	NA
Tb927.1.2430		histone H3, putative	133	14777	5	3	18	Carbamidomethyl (C)	2	1	NA	NA	NA	NA	NA	1	NA	1	NA	NA	1.58e-06	1.65e-07	NA	NA	NA	NA	NA	2.9e-07	NA	2.42e-07	NA	NA
Tb927.2.1800		DNA polymerase delta catalytic subunit, putative	1026	116784	5	4	4.6		NA	NA	1	3	NA	NA	NA	NA	NA	NA	NA	NA	NA	NA	1.47e-08	4.48e-08	NA	NA	NA	NA	NA	NA	NA	NA
Tb927.6.2640		importin alpha subunit, putative (TbKap60)	533	58172.7	58	15	38.3	Acetyl (Protein N-term),Carbamidomethyl (C),Carbamidomethyl (C) + Ammonia-loss (N-term C),GlyGly (K)	5	3	6	7	3	3	6	NA	1	17	4	NA	2.13e-06	7.72e-07	4.85e-07	5.63e-07	7.91e-07	3.69e-07	6.64e-07	NA	2.97e-08	2.24e-06	2.85e-07	NA
Tb927.2.1810		transcription silencer (ISWI)	1160	133017	2	2	2.5		NA	NA	NA	2	NA	NA	NA	NA	NA	NA	NA	NA	NA	NA	NA	5.35e-08	NA	NA	NA	NA	NA	NA	NA	NA
Tb927.1.2570		coatomer beta subunit (beta-coP)	982	110269	25	17	22.5	Carbamidomethyl (C)	1	3	3	13	NA	1	NA	NA	NA	3	NA	NA	6.79e-08	1.15e-07	8.94e-08	4.62e-07	NA	3.22e-08	NA	NA	NA	1.46e-08	NA	NA
Tb927.2.1850		hypothetical protein, conserved	470	51313.1	3	3	9.4	Carbamidomethyl (C)	NA	NA	2	1	NA	NA	NA	NA	NA	NA	NA	NA	NA	NA	1.14e-07	1.03e-08	NA	NA	NA	NA	NA	NA	NA	NA
Tb927.2.2160		paraflagellar rod component, putative (PFC11)	329	37797.8	19	8	35.9	Acetyl (Protein N-term),Carbamidomethyl (C)	1	1	8	3	NA	NA	NA	NA	NA	5	NA	NA	3.7e-07	5.79e-08	1.35e-06	3.48e-07	NA	NA	NA	NA	NA	4.3e-07	NA	NA
Tb927.11.11700		hypothetical protein, conserved	585	63492.7	7	5	14.2	Carbamidomethyl (C),Carbamidomethyl (C) + Ammonia-loss (N-term C)	NA	NA	3	4	NA	NA	NA	NA	NA	NA	NA	NA	NA	NA	1.5e-07	1.81e-07	NA	NA	NA	NA	NA	NA	NA	NA
Tb927.6.2690		ubiquitin carboxyl-terminal hydrolase, putative,cysteine peptidase, Clan CA, family C19, putative	639	70544.5	2	3	7	Carbamidomethyl (C)	NA	NA	NA	1	NA	NA	NA	NA	NA	1	NA	NA	NA	NA	NA	1.47e-08	NA	NA	NA	NA	NA	2.19e-08	NA	NA
Tb927.1.2580		RNasePH-like protein,exosome-associated protein 1,Rrp42 homologue (TbEAP1)	397	42717.3	4	3	8.8	Acetyl (Protein N-term)	2	NA	NA	2	NA	NA	NA	NA	NA	NA	NA	NA	2.86e-07	NA	NA	1.18e-07	NA	NA	NA	NA	NA	NA	NA	NA
Tb927.6.2740		pyridoxal kinase (pdxK)	300	33383.1	9	4	18.3		NA	NA	NA	4	NA	NA	NA	NA	NA	5	NA	NA	NA	NA	NA	3.94e-07	NA	NA	NA	NA	NA	5.3e-07	NA	NA
Tb927.11.11730		MRP protein, putative	284	30720.7	26	14	48.9	Carbamidomethyl (C),Gln->pyro-Glu (N-term Q),Oxidation (M)	NA	NA	NA	NA	NA	NA	NA	23	NA	NA	NA	NA	NA	NA	NA	NA	NA	NA	NA	3.44e-06	NA	NA	NA	NA
Tb927.2.2440		proteasome regulatory non-ATPase subunit 6 (RPN6)	513	57432.7	27	14	31	Carbamidomethyl (C),GlyGly (K),Oxidation (M)	NA	3	6	10	NA	2	NA	1	NA	3	NA	NA	NA	2.13e-07	3.57e-07	9.8e-07	NA	1.53e-07	NA	2.21e-08	NA	1.23e-07	NA	NA
Tb927.1.2670		flagellar protein PF16,axoneme central apparatus protein	513	56235.5	42	18	49.3	Carbamidomethyl (C)	1	1	19	9	NA	2	2	NA	1	4	NA	NA	5.89e-07	3.45e-08	1.42e-06	4.05e-07	NA	1.15e-07	9.38e-08	NA	9.06e-09	3.72e-07	NA	NA
Tb927.6.2790		L-threonine 3-dehydrogenase, putative	332	37023.7	53	21	68.4	Carbamidomethyl (C),GlyGly (K),Oxidation (M)	2	5	9	14	NA	5	NA	NA	NA	15	NA	NA	6.46e-07	1.24e-06	1.05e-06	1.79e-06	NA	6.22e-07	NA	NA	NA	1.57e-06	NA	NA
Tb927.2.2520		voltage-dependent anion-selective channel	270	29243.1	14	9	38.5	Carbamidomethyl (C)	NA	3	NA	7	NA	NA	NA	NA	NA	3	NA	NA	NA	7.85e-07	NA	7.79e-07	NA	NA	NA	NA	NA	3.67e-07	NA	NA
Tb927.1.2990		hypothetical protein, conserved	1024	116184	2	2	2.3		NA	NA	NA	2	NA	NA	NA	NA	NA	NA	NA	NA	NA	NA	NA	2.35e-08	NA	NA	NA	NA	NA	NA	NA	NA
Tb927.1.3070		hypothetical protein, conserved	413	45070.6	2	2	8.7	Carbamidomethyl (C)	NA	NA	1	1	NA	NA	NA	NA	NA	NA	NA	NA	NA	NA	4.78e-08	2.38e-08	NA	NA	NA	NA	NA	NA	NA	NA
Tb927.2.2530		hypothetical protein, conserved	832	87813.8	7	5	8.1	Carbamidomethyl (C),GlyGly (K)	NA	NA	3	1	NA	NA	NA	NA	NA	1	NA	NA	NA	NA	8.46e-08	1.23e-08	NA	NA	NA	NA	NA	4.82e-09	NA	NA
Tb927.6.3050		aldehyde dehydrogenase family, putative	543	59814.2	15	7	19.3	Carbamidomethyl (C),Oxidation (M)	NA	3	NA	7	NA	1	NA	NA	NA	3	NA	NA	NA	3.02e-07	NA	4.29e-07	NA	5.31e-08	NA	NA	NA	1.09e-07	NA	NA
Tb927.2.2970		mitochondrial carrier protein (MCP13)	312	34031	4	3	11.2	Acetyl (Protein N-term)	NA	1	1	1	NA	NA	NA	NA	NA	NA	NA	NA	NA	7.92e-08	2.41e-08	8.5e-08	NA	NA	NA	NA	NA	NA	NA	NA
Tb927.2.2990		hypothetical protein, conserved	563	61245.3	4	4	16		NA	NA	1	3	NA	NA	NA	NA	NA	NA	NA	NA	NA	NA	2.26e-08	6.3e-08	NA	NA	NA	NA	NA	NA	NA	NA
Tb927.11.11740	Tb927.11.11750	membrane-bound acid phosphatase, putative	500	53458.4	31	14	40.2	Carbamidomethyl (C),Oxidation (M)	NA	5	3	13	NA	3	NA	NA	NA	4	NA	NA	NA	5.35e-07	8.64e-08	8.8e-07	NA	2.51e-07	NA	NA	NA	8.91e-08	NA	NA
Tb927.6.3100		hypothetical protein, conserved	435	48231.1	8	3	14.9		NA	1	1	2	NA	1	NA	NA	NA	1	NA	NA	NA	6.09e-08	7e-08	1.5e-07	NA	2.38e-08	NA	NA	NA	6.3e-08	NA	NA
Tb927.1.3180		40S ribosomal protein S11, putative	174	20082.7	12	7	50	Acetyl (Protein N-term),Carbamidomethyl (C)	0.5	2.5	NA	3	NA	NA	NA	NA	NA	1.5	NA	NA	7.94e-08	1.21e-06	NA	5.74e-07	NA	NA	NA	NA	NA	2.3e-07	NA	NA
Tb927.6.3280		cyclosome subunit 1, putative	1837	202609	30	17	12.2	Carbamidomethyl (C),Gln->pyro-Glu (N-term Q),Oxidation (M)	NA	NA	NA	1	NA	NA	3	17	NA	5	NA	NA	NA	NA	NA	1.17e-09	NA	NA	1.97e-08	3.15e-07	NA	3.75e-08	NA	NA
Tb927.2.3030		ATP-dependent Clp protease subunit, heat shock protein 78 (HSP78), putative	812	90843.5	112	37	53.2	Carbamidomethyl (C),Gln->pyro-Glu (N-term Q),Oxidation (M)	1	6	29	45	NA	10	2	5	3	7	NA	NA	5.95e-08	4.32e-07	1.56e-06	3.31e-06	NA	5.75e-07	4.4e-08	2.22e-07	1.04e-07	2.16e-07	NA	NA
Tb927.1.3200		Suppressor of G2 allele of SKP1, putative	221	24532	3	3	31.7	Acetyl (Protein N-term),Oxidation (M)	NA	1	NA	1	NA	NA	NA	NA	NA	1	NA	NA	NA	2.86e-07	NA	1.29e-07	NA	NA	NA	NA	NA	3.81e-07	NA	NA
Tb927.11.11770		eukaryotic translation initiation factor 4e, putative	442	48059.5	17	9	26		NA	3	2	8	NA	1	NA	NA	NA	3	NA	NA	NA	4.82e-07	1.48e-07	7.07e-07	NA	9.03e-08	NA	NA	NA	2.4e-07	NA	NA
Tb927.1.3260		hypothetical protein, conserved	1886	203492	3	3	2.5	Carbamidomethyl (C)	NA	NA	NA	3	NA	NA	NA	NA	NA	NA	NA	NA	NA	NA	NA	2.44e-08	NA	NA	NA	NA	NA	NA	NA	NA
Tb927.1.3270		hypothetical protein, conserved	911	98717.7	10	9	12.8	Carbamidomethyl (C),GlyGly (K)	NA	NA	NA	1	NA	NA	7	NA	NA	2	NA	NA	NA	NA	NA	1.72e-08	NA	NA	1.97e-07	NA	NA	2.36e-08	NA	NA
Tb927.11.11780		acyl-CoA dehydrogenase, putative	607	66772.3	7	5	10.9		NA	2	1	2	NA	2	NA	NA	NA	NA	NA	NA	NA	1.37e-07	2.33e-08	1.61e-07	NA	1.74e-07	NA	NA	NA	NA	NA	NA
Tb927.6.3500		endosomal trafficking protein RME-8, putative	2236	254377	15	12	7.9	Carbamidomethyl (C),Oxidation (M)	NA	NA	1	10	NA	NA	NA	NA	NA	NA	NA	NA	NA	NA	6.38e-09	7.01e-08	NA	NA	NA	NA	NA	NA	NA	NA
Tb927.11.11830		40S ribosomal protein S17, putative	142	16248	5	3	31		NA	NA	NA	4	NA	NA	NA	NA	NA	1	NA	NA	NA	NA	NA	2.04e-06	NA	NA	NA	NA	NA	2.43e-07	NA	NA
Tb927.1.3300		myotubularin, putative,zinc-binding phosphatase, putative	872	97734.2	2	2	3.7		NA	NA	NA	2	NA	NA	NA	NA	NA	NA	NA	NA	NA	NA	NA	5.37e-08	NA	NA	NA	NA	NA	NA	NA	NA
Tb927.11.11900		coatomer gamma subunit, putative,cytosolic coat protein, putative (TbCoatomerGamma)	878	97778	14	12	19.4	Carbamidomethyl (C)	NA	NA	1	11	NA	2	NA	NA	NA	NA	NA	NA	NA	NA	2.56e-08	3.6e-07	NA	5.17e-08	NA	NA	NA	NA	NA	NA
Tb927.6.3630		sphingosine 1-phosphate lyase, putative,sphingosine phosphate lyase-like protein, putative (SPL)	538	59631.7	5	5	10.8	Acetyl (Protein N-term),Carbamidomethyl (C)	NA	NA	NA	4	NA	NA	NA	NA	NA	NA	NA	NA	NA	NA	NA	2.09e-07	NA	NA	NA	NA	NA	NA	NA	NA
Tb927.1.3830		glucose-6-phosphate isomerase, glycosomal (PGI)	607	67752.8	39	19	42	Carbamidomethyl (C),Gln->pyro-Glu (N-term Q),GlyGly (K)	NA	6	3	19	NA	7	NA	NA	NA	3	NA	NA	NA	5.06e-07	1.37e-07	1.52e-06	NA	8.35e-07	NA	NA	NA	9.36e-08	NA	NA
Tb927.6.3650		ADP-ribosylation factor, putative	183	20113.2	6	4	31.7		NA	NA	NA	2	NA	NA	NA	NA	NA	4	NA	NA	NA	NA	NA	3.81e-07	NA	NA	NA	NA	NA	7.17e-07	NA	NA
Tb927.2.3160		hypothetical protein, conserved	429	46014	95	16	50.6	Carbamidomethyl (C)	NA	NA	11	8	11	NA	22	NA	1	32	1	NA	NA	NA	9.33e-07	5.61e-07	1.49e-06	NA	2.81e-06	NA	5.34e-08	5.16e-06	3.82e-07	NA
Tb927.6.3890		replication factor C, subunit 2, putative	347	38875.1	15	7	25.9	Oxidation (M)	5	NA	3	3	NA	NA	NA	2	NA	1	NA	NA	1.14e-06	NA	1.84e-07	1.34e-07	NA	NA	NA	1.04e-07	NA	1.9e-08	NA	NA
Tb927.11.12150		flagellar protein essential for flagellar pocket biogenesis (BILBO1)	587	67446.8	144	33	53.3	Carbamidomethyl (C),Gln->pyro-Glu (N-term Q),GlyGly (K),Oxidation (M)	21	4	29	17	10	9	19	6	5	16	NA	NA	7.55e-06	2.6e-07	3.27e-06	1.78e-06	1.05e-06	1.54e-06	2.54e-06	2.7e-07	3.5e-07	1.77e-06	NA	NA
Tb927.1.3910		hypothetical protein, conserved	907	99990.8	68	24	28.9	Carbamidomethyl (C),Gln->pyro-Glu (N-term Q),Oxidation (M)	1	NA	6	3	NA	NA	12	29	2	11	NA	NA	5.57e-08	NA	1.64e-07	1.09e-07	NA	NA	3.84e-07	2.11e-06	5.69e-08	4.32e-07	NA	NA
Tb927.6.3930		hypothetical protein, conserved	426	49342.1	4	4	13.6		NA	NA	1	1	NA	NA	NA	NA	NA	2	NA	NA	NA	NA	3.87e-08	4.1e-08	NA	NA	NA	NA	NA	1.91e-07	NA	NA
Tb927.1.3950		alanine aminotransferase (ALAT)	504	55813.5	16	7	21		2	5	NA	5	NA	3	NA	NA	NA	1	NA	NA	1.05e-06	1.03e-06	NA	3.79e-07	NA	3.46e-07	NA	NA	NA	2.73e-08	NA	NA
Tb927.11.12210		hypothetical protein, conserved	291	32481.5	9	6	29.2	Carbamidomethyl (C)	NA	NA	6	NA	NA	NA	NA	NA	NA	3	NA	NA	NA	NA	5.1e-07	NA	NA	NA	NA	NA	NA	1.39e-07	NA	NA
Tb927.6.4000		small glutamine-rich tetratricopeptide repeat protein, putative,small glutamine-rich tetratricopeptide repeat protein, putative (SGT)	416	46045.5	16	12	31.5	Acetyl (Protein N-term),Carbamidomethyl (C),Oxidation (M)	NA	4	NA	4	NA	NA	NA	NA	NA	7	NA	NA	NA	5.32e-07	NA	2.24e-07	NA	NA	NA	NA	NA	3.41e-07	NA	NA
Tb927.2.3780		translation initiation factor IF-2, putative	833	94648.2	16	14	24.1	Carbamidomethyl (C),Gln->pyro-Glu (N-term Q),Oxidation (M)	NA	2	NA	13	NA	NA	NA	NA	NA	1	NA	NA	NA	1.3e-07	NA	4.98e-07	NA	NA	NA	NA	NA	2.01e-08	NA	NA
Tb927.1.4050		protein phosphatase with EF-Hand domains (PPEF),ser/thr protein phosphatase, putative	925	105956	13	8	11.8	Carbamidomethyl (C)	NA	NA	5	6	NA	NA	NA	NA	NA	1	NA	NA	NA	NA	1.24e-07	2.09e-07	NA	NA	NA	NA	NA	1.48e-08	NA	NA
Tb927.11.12220		catalytic subunit of the vacuolar transporter chaperone 4	793	91537.3	4	4	9.5	Carbamidomethyl (C)	NA	NA	1	3	NA	NA	NA	NA	NA	NA	NA	NA	NA	NA	1.32e-08	5.85e-08	NA	NA	NA	NA	NA	NA	NA	NA
Tb927.11.12230		heat shock protein HslVU, ATPase subunit HslU, putative,ATP-dependent hsl protease ATP-binding subunit hslU, putative	496	55007.5	20	12	34.7	Carbamidomethyl (C),Oxidation (M)	NA	5	3	10	NA	2	NA	NA	NA	NA	NA	NA	NA	3.14e-07	3.26e-07	7.34e-07	NA	1.87e-07	NA	NA	NA	NA	NA	NA
Tb927.1.4100		cytochrome oxidase subunit IV (COXIV)	353	40599.3	10	8	36		NA	NA	1	3	NA	NA	NA	NA	NA	6	NA	NA	NA	NA	1.97e-08	2.93e-07	NA	NA	NA	NA	NA	1.01e-06	NA	NA
Tb927.6.400		peptidase M20/M25/M40, putative	475	52277.5	11	11	34.1	Acetyl (Protein N-term),Carbamidomethyl (C),Glu->pyro-Glu (N-term E)	NA	3	NA	7	NA	NA	NA	NA	NA	NA	NA	NA	NA	3.92e-07	NA	4.62e-07	NA	NA	NA	NA	NA	NA	NA	NA
Tb927.2.3800		guide RNA associated protein, GAP1,MRB1-associated protein	492	55569	18	7	21.5		NA	NA	2	5	NA	1	6	NA	1	3	NA	NA	NA	NA	8.32e-08	3.4e-07	NA	7.32e-08	3.86e-07	NA	3.45e-08	9.43e-08	NA	NA
Tb927.1.4180		leucine-rich repeat protein (LRRP), putative	744	82154.3	7	6	10.6	Carbamidomethyl (C)	NA	NA	5	2	NA	NA	NA	NA	NA	NA	NA	NA	NA	NA	2.25e-07	4.22e-08	NA	NA	NA	NA	NA	NA	NA	NA
Tb927.2.4050		hypothetical protein, conserved	1238	129262	3	2	3.7	Carbamidomethyl (C)	NA	NA	2	1	NA	NA	NA	NA	NA	NA	NA	NA	NA	NA	1.37e-08	2.52e-08	NA	NA	NA	NA	NA	NA	NA	NA
Tb927.11.12410		kinetoplastid kinetochore protein 10 (kkt10)	465	53261.7	19	13	32.5	Carbamidomethyl (C),GlyGly (K),Oxidation (M)	8.5	NA	1.5	1.5	NA	0.5	NA	0.5	NA	NA	NA	NA	4.13e-06	NA	5.04e-08	7.32e-08	NA	1.94e-08	NA	2.55e-08	NA	NA	NA	NA
Tb927.6.4090		chaperonin HSP60, mitochondrial precursor, putative (HSP60)	541	58496.1	6	5	13.9	Carbamidomethyl (C),Carbamidomethyl (C) + Ammonia-loss (N-term C)	NA	1	1	4	NA	NA	NA	NA	NA	NA	NA	NA	NA	5.68e-08	6.35e-08	2.19e-07	NA	NA	NA	NA	NA	NA	NA	NA
Tb927.2.4130		enoyl-CoA hydratase/Enoyl-CoA isomerase/3-hydroxyacyl-CoA dehydrogenase, putative	803	89078	15	9	15.2	Carbamidomethyl (C)	NA	NA	4	9	NA	1	NA	NA	NA	NA	NA	NA	NA	NA	7.07e-08	4.65e-07	NA	2.99e-08	NA	NA	NA	NA	NA	NA
Tb927.6.4100		hypothetical protein, conserved	797	94481.5	28	22	27.5	Carbamidomethyl (C),Gln->pyro-Glu (N-term Q)	NA	NA	1	NA	NA	1	NA	NA	15	7	NA	NA	NA	NA	3.77e-08	NA	NA	5.03e-08	NA	NA	8.33e-07	2.99e-07	NA	NA
Tb927.11.12420		kinetoplastid kinetochore protein 19,protein kinase, putative (kkt19)	484	55029.6	2	11	24.6	Acetyl (Protein N-term),Carbamidomethyl (C),GlyGly (K),Oxidation (M)	2	NA	NA	NA	NA	NA	NA	NA	NA	NA	NA	NA	1.31e-06	NA	NA	NA	NA	NA	NA	NA	NA	NA	NA	NA
Tb927.1.4310		hypothetical protein, conserved	1638	184138	86	43	32.5	Acetyl (Protein N-term),Carbamidomethyl (C),Gln->pyro-Glu (N-term Q),Oxidation (M)	1	5	27	31	NA	7	2	NA	NA	10	NA	NA	3.66e-08	1.23e-07	8.16e-07	6.4e-07	NA	2.37e-07	2.72e-08	NA	NA	2.31e-07	NA	NA
Tb927.11.12440		hypothetical protein, conserved	394	43491.7	10	7	29.4	Carbamidomethyl (C)	NA	NA	4	3	NA	NA	NA	1	NA	2	NA	NA	NA	NA	4.52e-07	2.65e-07	NA	NA	NA	3.56e-08	NA	8.4e-08	NA	NA
Tb927.2.4210		glycosomal phosphoenolpyruvate carboxykinase (PEPCK)	525	58671.7	270	43	79.2	Carbamidomethyl (C),GlyGly (K),Oxidation (M)	18	36	33	73	2	42	12	1	4	35	NA	NA	8.97e-06	1.86e-05	2.87e-06	1.1e-05	7.23e-08	9.16e-06	6.1e-07	1.04e-08	1.14e-07	3.35e-06	NA	NA
Tb927.6.4210		aldehyde dehydrogenase, putative (ALDH)	595	64687	9	6	14.6	Carbamidomethyl (C),Oxidation (M)	NA	2	1	5	NA	NA	NA	NA	NA	1	NA	NA	NA	1.35e-07	1.17e-08	1.74e-07	NA	NA	NA	NA	NA	2.31e-09	NA	NA
Tb927.11.12470		hypothetical protein, conserved	2195	238775	8	8	4.9	Carbamidomethyl (C),GlyGly (K),Oxidation (M)	NA	NA	NA	NA	NA	NA	NA	5	NA	NA	NA	NA	NA	NA	NA	NA	NA	NA	NA	1.19e-07	NA	NA	NA	NA
Tb927.1.4340		hypothetical protein, conserved	716	77799.3	18	11	26.4	Carbamidomethyl (C),GlyGly (K),Oxidation (M)	NA	NA	8	3	NA	NA	3	NA	NA	3	NA	NA	NA	NA	3.04e-07	9.25e-08	NA	NA	4.49e-08	NA	NA	4.16e-08	NA	NA
Tb927.6.4280		glyceraldehyde 3-phosphate dehydrogenase, glycosomal (GAPDH)	359	39113.1	285	33	87.2	Carbamidomethyl (C),Oxidation (M)	19	25	43.5	52.5	6	23.5	8	29	7.5	52	1	1	3.04e-05	1.77e-05	1.19e-05	1.24e-05	7.87e-07	7.37e-06	7.71e-07	7.94e-06	1.62e-06	1.19e-05	1.57e-07	9.24e-07
Tb927.11.12480		kinetoplastid-specific phospho-protein phosphatase, putative	637	69954.3	1050	43	66.6	Carbamidomethyl (C),Gln->pyro-Glu (N-term Q),Glu->pyro-Glu (N-term E),GlyGly (K),Oxidation (M)	3	NA	2	NA	NA	NA	NA	925	NA	NA	NA	NA	5.24e-07	NA	4.13e-08	NA	NA	NA	NA	0.000951	NA	NA	NA	NA
Tb927.1.4420		ABC transporter, putative	945	104881	10	9	12.7	Carbamidomethyl (C)	NA	NA	1	7	NA	NA	NA	NA	NA	NA	NA	NA	NA	NA	9.47e-09	2.4e-07	NA	NA	NA	NA	NA	NA	NA	NA
Tb927.1.5030		leucine-rich repeat protein (LRRP), putative	735	80939.1	4	4	7.8	Carbamidomethyl (C),GlyGly (K)	NA	NA	2	2	NA	NA	NA	NA	NA	NA	NA	NA	NA	NA	8.26e-08	8.17e-08	NA	NA	NA	NA	NA	NA	NA	NA
Tb927.1.540		DNA-directed RNA polymerase III, putative,RNA polymerase subunit, putative (RPC128)	1129	126825	3	3	4.3	Carbamidomethyl (C),GlyGly (K)	NA	NA	NA	2	NA	NA	NA	1	NA	NA	NA	NA	NA	NA	NA	4.87e-08	NA	NA	NA	8.83e-08	NA	NA	NA	NA
Tb927.6.4320		hypothetical protein, conserved	399	44503.5	3	4	12.3		NA	NA	1	2	NA	NA	NA	NA	NA	NA	NA	NA	NA	NA	2.21e-08	7.15e-08	NA	NA	NA	NA	NA	NA	NA	NA
Tb927.2.4400		hypothetical protein, conserved	1181	137158	34	18	24	Glu->pyro-Glu (N-term E),GlyGly (K),Oxidation (M)	NA	NA	6	7	NA	1	5	3	NA	9	NA	NA	NA	NA	1.52e-07	1.91e-07	NA	4.53e-08	1.14e-07	5.96e-08	NA	3.61e-07	NA	NA
Tb927.1.710		phosphoglycerate kinase (PGKB)	420	45326.4	87	26	78.1	Carbamidomethyl (C),Oxidation (M)	3	10	6	16	NA	7	NA	3.5	NA	11	NA	NA	1.55e-06	3.99e-06	1.02e-06	3.59e-06	NA	1.68e-06	NA	2.05e-07	NA	6.74e-07	NA	NA
Tb927.6.4370		eukaryotic translation initiation factor 3 subunit 7-like protein	506	58081.9	26	16	32	Carbamidomethyl (C)	1	4	2	12	NA	4	NA	NA	NA	2	NA	NA	6.08e-08	4.38e-07	9.26e-08	1.31e-06	NA	4.59e-07	NA	NA	NA	1.56e-07	NA	NA
Tb927.2.4520		hypothetical protein, conserved	1254	144208	8	7	9	Carbamidomethyl (C) + Ammonia-loss (N-term C),GlyGly (K)	NA	NA	6	NA	NA	NA	NA	1	NA	NA	NA	NA	NA	NA	1.23e-07	NA	NA	NA	NA	6.29e-10	NA	NA	NA	NA
Tb927.6.4440		RNA-binding protein 42 (RNA-binding motif protein 42) (RBP42)	352	37785.1	44	10	33.5	Oxidation (M)	3	7	5	4	1	5	1	7	NA	10	NA	NA	1.16e-06	2.63e-06	5.85e-07	4.99e-07	1.01e-07	7.63e-07	7.05e-08	9.34e-07	NA	9.17e-07	NA	NA
Tb927.2.4710		RNA-binding protein, putative (TRRM1)	441	50078.5	31	14	43.3	Carbamidomethyl (C),Oxidation (M)	2	7	2	10	NA	1	2	1	NA	6	NA	NA	9.1e-07	2.26e-06	1.16e-07	9.96e-07	NA	1.32e-07	8.69e-08	4.37e-08	NA	3.69e-07	NA	NA
Tb927.11.1250		Mitochondrial SSU ribosomal protein, putative,mitochondrial edited mRNA stability factor 1 subunit, putative,kinteoplast poly(A) polymerase complex 1 subunit	874	98455.6	12	9	17.8	Carbamidomethyl (C)	NA	NA	1	7	NA	NA	NA	NA	NA	3	NA	NA	NA	NA	2.27e-08	3.48e-07	NA	NA	NA	NA	NA	9.24e-08	NA	NA
Tb927.6.4520		hypothetical protein, conserved	436	52683.8	8	5	13.8		1	1	2	1	NA	NA	NA	NA	NA	2	NA	NA	1.2e-07	1.31e-07	1.35e-07	7.26e-08	NA	NA	NA	NA	NA	1.38e-07	NA	NA
Tb927.1.720		phosphoglycerate kinase (PGKA)	509	55856	12	12	36.3	Carbamidomethyl (C),Oxidation (M)	NA	2	2	4	NA	1	1	NA	1	NA	NA	NA	NA	3.56e-07	2.44e-07	2.67e-07	NA	8.56e-08	1.51e-08	NA	7.08e-08	NA	NA	NA
Tb927.6.4540		3-hydroxy-3-methylglutaryl-CoA reductase, putative	434	46040.6	6	7	22.4	Oxidation (M)	NA	NA	1	4	NA	NA	NA	NA	NA	1	NA	NA	NA	NA	8.17e-08	3.14e-07	NA	NA	NA	NA	NA	3.81e-08	NA	NA
Tb927.2.4810		hypothetical protein, conserved	1340	150804	24	17	18.7		NA	NA	12	7	NA	1	NA	NA	NA	2	NA	NA	NA	NA	3.01e-07	9.8e-08	NA	3.17e-08	NA	NA	NA	1.47e-08	NA	NA
Tb927.11.12530		hypothetical protein, conserved	806	90832.8	50	21	30.6	Carbamidomethyl (C)	3	5	10	16	NA	2	2	NA	NA	10	NA	NA	2.2e-07	2.56e-07	2.44e-07	7.09e-07	NA	1.03e-07	3.65e-08	NA	NA	2.28e-07	NA	NA
Tb927.6.4670		MORN repeat-containing protein,CMRP,flagellar component (TbMORN1)	358	40750.7	21	9	30.7	Acetyl (Protein N-term),Carbamidomethyl (C),GlyGly (K)	1	NA	7	5	NA	NA	NA	NA	NA	4	NA	NA	3.93e-07	NA	1.17e-06	5.79e-07	NA	NA	NA	NA	NA	4.02e-07	NA	NA
Tb927.1.750		Metal-binding domain-containing protein	1215	132966	4	2	19.6		NA	NA	2	2	NA	NA	NA	NA	NA	NA	NA	NA	NA	NA	4.25e-08	1.07e-07	NA	NA	NA	NA	NA	NA	NA	NA
Tb927.2.5060		GTP binding protein, putative	394	44430.1	13	8	32	Carbamidomethyl (C)	NA	2	2	5	NA	1	NA	NA	NA	2	NA	NA	NA	1.21e-07	6.49e-08	3.75e-07	NA	8.75e-08	NA	NA	NA	1.86e-07	NA	NA
Tb927.6.4710		calmodulin, putative	673	74447	5	4	10.8	Carbamidomethyl (C)	NA	NA	4	1	NA	NA	NA	NA	NA	NA	NA	NA	NA	NA	1.76e-07	3.11e-08	NA	NA	NA	NA	NA	NA	NA	NA
Tb927.10.10140		paraflagellar rod component, putative (PFC19)	331	37080.6	26	14	54.7	Carbamidomethyl (C),GlyGly (K),Oxidation (M)	2	NA	11	6	NA	NA	NA	NA	NA	5	NA	NA	2.3e-07	NA	1.55e-06	6.46e-07	NA	NA	NA	NA	NA	2.64e-07	NA	NA
Tb927.11.12540		leucine-rich repeat protein (LRRP), putative	1052	115449	18	13	18	Acetyl (Protein N-term),Carbamidomethyl (C),Oxidation (M)	NA	NA	11	7	NA	NA	NA	NA	NA	NA	NA	NA	NA	NA	3.42e-07	1.14e-07	NA	NA	NA	NA	NA	NA	NA	NA
Tb927.6.4740		importin-alpha re-exporter protein, putative,cellular apoptosis susceptibility protein, putative	960	106783	12	8	10.4		1	NA	2	7	NA	1	NA	NA	NA	1	NA	NA	7.08e-08	NA	3.87e-08	1.74e-07	NA	1.9e-08	NA	NA	NA	1.38e-08	NA	NA
Tb927.2.5160		chaperone protein DNAj, putative	400	44407.5	48	14	44	Carbamidomethyl (C),GlyGly (K),Oxidation (M)	6	5	10	10	NA	7	1	1	1	5	NA	NA	1.7e-06	1.26e-06	1.25e-06	1.88e-06	NA	8e-07	2.57e-08	3.21e-08	4.27e-08	4.66e-07	NA	NA
Tb927.6.4750		hypothetical protein, conserved	624	67710.4	12	9	20.8	Carbamidomethyl (C),Oxidation (M)	NA	NA	4	8	NA	NA	NA	NA	NA	NA	NA	NA	NA	NA	1.69e-07	3.77e-07	NA	NA	NA	NA	NA	NA	NA	NA
Tb927.10.10330		hypothetical protein, conserved	557	62999.1	30	11	22.6	Carbamidomethyl (C),Gln->pyro-Glu (N-term Q),Oxidation (M)	NA	NA	1	1	NA	NA	3	13	NA	9	NA	NA	NA	NA	6.4e-08	1.11e-08	NA	NA	1.17e-07	9.99e-07	NA	6.17e-07	NA	NA
Tb927.11.12560		hypothetical protein	784	83921.3	5	4	18.9	Carbamidomethyl (C)	NA	NA	3	1	NA	NA	NA	NA	NA	1	NA	NA	NA	NA	1.53e-07	2.6e-08	NA	NA	NA	NA	NA	2.03e-08	NA	NA
Tb927.2.5240		PRP19-like protein, putative (TbPRP19)	509	54378	8	8	23	Carbamidomethyl (C)	2	2	NA	3	NA	1	NA	NA	NA	NA	NA	NA	5.3e-07	1.47e-07	NA	1.32e-07	NA	9.34e-08	NA	NA	NA	NA	NA	NA
Tb927.11.12850		oligopeptidase b,serine peptidase, clan SC, family S9A-like protein (OPB)	715	80719.5	41	21	37.9	Carbamidomethyl (C),Oxidation (M)	NA	4	3	22	NA	5	1	NA	NA	5	NA	NA	NA	4.59e-07	1.43e-07	1.32e-06	NA	3.15e-07	2.68e-08	NA	NA	1.49e-07	NA	NA
Tb927.6.4770		protein mkt1, putative (MKT1)	735	83469.9	35	19	29.3	Carbamidomethyl (C)	NA	2	2	14	NA	2	3	5	1	5	NA	NA	NA	8.04e-08	6.21e-08	7.15e-07	NA	1.65e-07	1.14e-07	1.54e-07	9.74e-09	1.37e-07	NA	NA
Tb927.10.10390		trypanothione reductase	492	53267.2	31	12	31.9	Carbamidomethyl (C),Oxidation (M)	NA	4	3	10	NA	5	NA	NA	NA	4	NA	NA	NA	1.11e-06	1.76e-07	1.17e-06	NA	3.48e-07	NA	NA	NA	2.64e-07	NA	NA
Tb927.2.5280		trans-sialidase, putative	702	77396.9	6	6	7		NA	NA	NA	1	NA	NA	1	NA	NA	4	NA	NA	NA	NA	NA	1.98e-08	NA	NA	4.08e-08	NA	NA	5.8e-08	NA	NA
Tb927.6.4780		DNA ligase I, putative	746	82834.7	3	4	6.3	Carbamidomethyl (C)	NA	NA	NA	2	NA	NA	NA	1	NA	NA	NA	NA	NA	NA	NA	4.09e-08	NA	NA	NA	2.92e-09	NA	NA	NA	NA
Tb927.10.10500		histone H2B, putative	112	12579.8	25	5	44.6	Oxidation (M)	1	2	2	7	2	2	2	3	1	3	NA	NA	2.29e-06	2.34e-06	4.84e-07	3.59e-06	8.32e-07	9.02e-07	2.52e-07	6.86e-07	1.8e-07	1.42e-06	NA	NA
Tb927.2.5610		hypothetical protein, conserved	1522	162831	49	27	27	Carbamidomethyl (C),Oxidation (M)	NA	NA	17	21	NA	2	2	2	NA	3	NA	NA	NA	NA	3.52e-07	5.3e-07	NA	6.86e-08	1.07e-08	2.19e-08	NA	6.49e-08	NA	NA
Tb927.6.4800		hypothetical protein, conserved	418	46455	3	2	5	Carbamidomethyl (C)	NA	NA	1	2	NA	NA	NA	NA	NA	NA	NA	NA	NA	NA	4.47e-08	1.37e-07	NA	NA	NA	NA	NA	NA	NA	NA
Tb927.11.13090	Tb927.11.13190	elongation factor 1 gamma, putative	404	46354.2	69	16	48.3	Acetyl (Protein N-term),Carbamidomethyl (C),Oxidation (M)	6	7	11	28	NA	6	1	NA	1	7	NA	NA	2.6e-06	6.18e-06	7.02e-07	6.22e-06	NA	1.3e-06	3.79e-08	NA	4.17e-08	7.74e-07	NA	NA
Tb927.6.4980		40S ribosomal protein S14 (RPS14)	144	15538.9	10	5	34		NA	NA	NA	4	NA	NA	NA	2	NA	4	NA	NA	NA	NA	NA	2.69e-06	NA	NA	NA	7.58e-07	NA	9.33e-07	NA	NA
Tb927.10.1060		T-complex protein 1, delta subunit, putative (TCP-1-delta)	536	58468.6	126	33	68.7	Carbamidomethyl (C),Oxidation (M)	11	18	18	31	1	21	7	1	1	13	NA	NA	3.4e-06	4.98e-06	1.14e-06	3.84e-06	2.64e-08	2.52e-06	2.71e-07	2.44e-08	4.19e-08	9.67e-07	NA	NA
Tb927.6.5070		hypothetical protein, conserved	454	51915.2	60	25	48.9	Carbamidomethyl (C),Carbamidomethyl (C) + Ammonia-loss (N-term C),Gln->pyro-Glu (N-term Q)	6	9	10	18	NA	3	1	1	1	8	NA	NA	3.16e-06	3.41e-06	1.13e-06	1.99e-06	NA	3.99e-07	2.92e-08	5.35e-09	6.7e-08	3.1e-07	NA	NA
Tb927.2.5660		adenylate kinase, putative (ADKA)	260	29393.2	4	3	17.7		NA	NA	1	1	NA	NA	NA	NA	NA	2	NA	NA	NA	NA	1.06e-08	4.74e-08	NA	NA	NA	NA	NA	9.95e-08	NA	NA
Tb927.11.13180		hypothetical protein conserved	560	61333.9	30	17	42.1	Carbamidomethyl (C),Carbamidomethyl (C) + Ammonia-loss (N-term C),Oxidation (M)	2	5	3	10	NA	4	NA	NA	NA	3	NA	NA	2.25e-07	9.28e-07	1.07e-07	9.42e-07	NA	2.22e-07	NA	NA	NA	1.31e-07	NA	NA
Tb927.2.5800		sedoheptulose-1,7-bisphosphatase (SBPase)	332	35568.9	11	10	43.4	Carbamidomethyl (C)	NA	NA	3	5	NA	NA	NA	NA	NA	2	NA	NA	NA	NA	4.91e-07	2.46e-07	NA	NA	NA	NA	NA	1.36e-07	NA	NA
Tb927.6.5080		hypothetical protein, conserved	566	65123.9	4	3	6.9		NA	NA	1	3	NA	NA	NA	NA	NA	NA	NA	NA	NA	NA	2.75e-08	1.55e-07	NA	NA	NA	NA	NA	NA	NA	NA
Tb927.2.5820		hypothetical protein, conserved	1081	117736	6	4	7.1	GlyGly (K),Oxidation (M)	NA	NA	1	5	NA	NA	NA	NA	NA	NA	NA	NA	NA	NA	1.24e-08	8.09e-08	NA	NA	NA	NA	NA	NA	NA	NA
Tb927.6.5090		hypothetical protein, conserved	819	93087.3	11	7	12.1	Acetyl (Protein N-term)	NA	NA	4	4	NA	1	1	NA	NA	1	NA	NA	NA	NA	1.46e-07	1.68e-07	NA	3.21e-08	1.87e-08	NA	NA	4.04e-08	NA	NA
Tb927.11.13250		eukaryotic translation initiation factor 2 gamma, putative (eIF-2-gamma)	477	52293.1	42	13	41.5	Acetyl (Protein N-term),Carbamidomethyl (C)	1	1	8	19	NA	3	3	2	NA	4	NA	NA	4.88e-07	2.82e-07	1.11e-06	3.1e-06	NA	8.12e-07	2.49e-07	1.77e-07	NA	4.25e-07	NA	NA
Tb927.2.5970		hypothetical protein, conserved	420	46776.8	4	3	8.1		NA	NA	3	1	NA	NA	NA	NA	NA	NA	NA	NA	NA	NA	1.31e-07	3.5e-08	NA	NA	NA	NA	NA	NA	NA	NA
Tb927.6.620		hypothetical protein, conserved	2728	302508	16	12	6.2	Carbamidomethyl (C),Glu->pyro-Glu (N-term E)	NA	NA	8	2	NA	NA	1	NA	1	NA	1	NA	NA	NA	9.17e-08	1.07e-08	NA	NA	2.79e-09	NA	5e-09	NA	6.04e-09	NA
Tb927.10.10850		argonaute-like protein (AGO1)	903	99392.5	29	24	29.1	Carbamidomethyl (C),Gln->pyro-Glu (N-term Q),GlyGly (K),Oxidation (M)	2	1	3	19	NA	NA	NA	NA	NA	2	NA	NA	6.3e-08	9.27e-08	5.52e-08	5.85e-07	NA	NA	NA	NA	NA	1.99e-08	NA	NA
Tb927.2.5980		ATP-dependent Clp protease subunit, heat shock protein 104 (HSP104), putative,atp-dependent chaperone (HSP104)	870	97230.3	125	45	57.7	Carbamidomethyl (C),Oxidation (M)	3	6	31	45	NA	17	1	12	NA	8	NA	NA	5.25e-07	4.22e-07	2.1e-06	4.09e-06	NA	1.64e-06	1.23e-08	4.62e-07	NA	3.16e-07	NA	NA
Tb927.11.13270		hypothetical protein, conserved	270	30158.1	7	6	41.9	Carbamidomethyl (C)	NA	NA	4	3	NA	NA	NA	NA	NA	NA	NA	NA	NA	NA	7.95e-07	2.95e-07	NA	NA	NA	NA	NA	NA	NA	NA
Tb927.6.630		hypothetical protein, conserved	730	78962.3	2	2	5.2	Carbamidomethyl (C)	NA	NA	NA	2	NA	NA	NA	NA	NA	NA	NA	NA	NA	NA	NA	4.34e-08	NA	NA	NA	NA	NA	NA	NA	NA
Tb927.11.13280		mitochondrial RNA binding protein 2 (GBP25)	224	25144.9	11	7	43.8	GlyGly (K),Oxidation (M)	NA	NA	NA	4	NA	NA	NA	3	NA	4	NA	NA	NA	NA	NA	5.7e-07	NA	NA	NA	3.39e-07	NA	1.04e-06	NA	NA
Tb927.11.13360		AAA ATPase, putative	1281	141461	18	12	14.2	Carbamidomethyl (C),Glu->pyro-Glu (N-term E),Oxidation (M)	NA	NA	3	5	NA	2	NA	NA	3	3	NA	NA	NA	NA	8.45e-08	1.4e-07	NA	5.39e-08	NA	NA	6.62e-08	9.14e-08	NA	NA
Tb927.6.700		alanyl-tRNA synthetase, putative	966	106135	42	27	38.6	Carbamidomethyl (C),Carbamidomethyl (C) + Ammonia-loss (N-term C)	NA	2	4	24	NA	7	NA	NA	NA	3	NA	NA	NA	1.41e-07	1.05e-07	7.81e-07	NA	2.78e-07	NA	NA	NA	3.81e-08	NA	NA
Tb927.2.6050		beta prime COP protein	851	94244	10	7	12.9	Carbamidomethyl (C)	NA	NA	NA	7	NA	1	NA	NA	NA	NA	NA	NA	NA	NA	NA	1.6e-07	NA	2.11e-08	NA	NA	NA	NA	NA	NA
Tb927.10.10880		ATP-binding cassette sub-family F member 1, putative,ATPase, putative (ABCF1)	684	77848.1	4	3	5.7		NA	1	NA	2	NA	NA	NA	NA	NA	1	NA	NA	NA	5.91e-08	NA	4.74e-08	NA	NA	NA	NA	NA	1.7e-08	NA	NA
Tb927.10.1090		40S ribosomal protein S23, putative (RPS23)	143	15954.7	5	4	29.4		1	3	NA	NA	NA	NA	NA	NA	NA	1	NA	NA	4.41e-07	1.46e-06	NA	NA	NA	NA	NA	NA	NA	3.5e-07	NA	NA
Tb927.2.6070		mitochondrial RNA binding complex 1 subunit (MRB6070)	285	31537.7	2	2	8.4	Carbamidomethyl (C)	NA	NA	NA	NA	NA	NA	NA	NA	NA	2	NA	NA	NA	NA	NA	NA	NA	NA	NA	NA	NA	1.44e-07	NA	NA
Tb927.10.11310		intraflagellar transport protein IFT55/IFT57, putative (IFT57/55)	413	46446.1	6	7	26.4	Oxidation (M)	NA	NA	NA	4	NA	1	NA	NA	NA	1	NA	NA	NA	NA	NA	3.37e-07	NA	7.02e-08	NA	NA	NA	3.73e-08	NA	NA
Tb927.3.1010		hypothetical protein, conserved	600	64463.2	42	13	37.2	Acetyl (Protein N-term),Carbamidomethyl (C),Carbamidomethyl (C) + Ammonia-loss (N-term C)	3	7	9	15	NA	3	NA	1	NA	4	NA	NA	9.42e-07	1.54e-06	4.93e-07	1.31e-06	NA	2.98e-07	NA	5.72e-08	NA	2.08e-07	NA	NA
Tb927.10.11380		hypothetical protein, conserved	390	44811.2	3	3	10	Acetyl (Protein N-term),Carbamidomethyl (C)	NA	NA	NA	2	NA	NA	NA	NA	NA	1	NA	NA	NA	NA	NA	4.32e-08	NA	NA	NA	NA	NA	1.84e-08	NA	NA
Tb927.11.13380		ATP-dependent helicase, putative	2026	224020	7	9	7.7	Carbamidomethyl (C),Gln->pyro-Glu (N-term Q),GlyGly (K)	NA	NA	1	6	NA	NA	NA	NA	NA	NA	NA	NA	NA	NA	1.36e-08	5.07e-08	NA	NA	NA	NA	NA	NA	NA	NA
Tb927.10.11390		60S ribosomal protein L6, putative	192	21225.8	14	8	50.5	Carbamidomethyl (C)	1	1	1	8	NA	NA	NA	NA	NA	3	NA	NA	5.32e-08	3.16e-07	1.24e-07	2.19e-06	NA	NA	NA	NA	NA	1.72e-06	NA	NA
Tb927.6.950		cysteinyl-tRNA synthetase, putative	785	89554.7	35	20	28.9	Carbamidomethyl (C),Oxidation (M)	NA	7	3	18	NA	2	1	NA	NA	2	NA	NA	NA	4.68e-07	7.56e-08	8.38e-07	NA	1.33e-07	5.06e-09	NA	NA	2.55e-08	NA	NA
Tb927.10.1140		epsilon tubulin (TUBE1)	487	53277.6	3	3	9.9		NA	NA	NA	3	NA	NA	NA	NA	NA	NA	NA	NA	NA	NA	NA	1.31e-07	NA	NA	NA	NA	NA	NA	NA	NA
Tb927.11.13460		hypothetical protein, conserved	519	55580.1	3	3	7.1		NA	NA	3	NA	NA	NA	NA	NA	NA	NA	NA	NA	NA	NA	1.32e-07	NA	NA	NA	NA	NA	NA	NA	NA	NA
Tb927.3.1030		RNA-binding protein (RPB28)	357	39338.9	6	5	22.4		NA	1	NA	2	NA	NA	NA	NA	NA	3	NA	NA	NA	9.6e-08	NA	1.38e-07	NA	NA	NA	NA	NA	1.84e-07	NA	NA
Tb927.11.13520		hypothetical protein, conserved	949	105588	3	4	5.4		NA	NA	NA	3	NA	NA	NA	NA	NA	NA	NA	NA	NA	NA	NA	3.91e-08	NA	NA	NA	NA	NA	NA	NA	NA
Tb927.10.11540		40S ribosomal protein S3, putative (RPS3)	214	24254.8	19	9	46.3	Carbamidomethyl (C)	1	3	NA	9	NA	NA	1	NA	NA	5	NA	NA	4.86e-07	1.66e-06	NA	3.18e-06	NA	NA	5.98e-08	NA	NA	1.25e-06	NA	NA
Tb927.3.1040		unspecified product	398	46401.3	11	8	23.4		NA	NA	6	3	NA	NA	NA	1	NA	NA	NA	NA	NA	NA	7.37e-07	1.75e-07	NA	NA	NA	2.68e-08	NA	NA	NA	NA
Tb927.11.13670		hypothetical protein, conserved	1624	183870	5	5	4.7		NA	NA	3	2	NA	NA	NA	NA	NA	NA	NA	NA	NA	NA	4.59e-08	9.49e-09	NA	NA	NA	NA	NA	NA	NA	NA
Tb927.7.1040		40S ribosomal protein S16, putative	149	17023.3	8	5	36.2		NA	NA	NA	6	NA	NA	NA	NA	NA	2	NA	NA	NA	NA	NA	1.1e-06	NA	NA	NA	NA	NA	2.73e-07	NA	NA
Tb927.3.1060		cAMP response protein, putative (CARP4)	381	43903.7	21	10	30.7	Carbamidomethyl (C)	1	1	9	6	NA	NA	1	NA	NA	3	NA	NA	1.62e-07	9.21e-08	1.1e-06	4.72e-07	NA	NA	9.03e-08	NA	NA	1.09e-07	NA	NA
Tb927.10.11760		pumilio/PUF RNA binding protein 6 (PUF6)	843	93256.6	7	4	8.1	Carbamidomethyl (C)	NA	NA	1	6	NA	NA	NA	NA	NA	NA	NA	NA	NA	NA	3.16e-08	2.03e-07	NA	NA	NA	NA	NA	NA	NA	NA
Tb927.11.13810		ATP-dependent DEAD/H RNA helicase, putative,ATP- dependent RNA helicase, putative	556	63035.1	2	2	5.2	GlyGly (K)	NA	NA	1	1	NA	NA	NA	NA	NA	NA	NA	NA	NA	NA	9.33e-08	8.95e-09	NA	NA	NA	NA	NA	NA	NA	NA
Tb927.7.1100		hypothetical protein, conserved	737	82481.2	2	2	5.2		NA	NA	NA	2	NA	NA	NA	NA	NA	NA	NA	NA	NA	NA	NA	2.72e-08	NA	NA	NA	NA	NA	NA	NA	NA
Tb927.11.13920		kinesin-II 85 Kd subunit, putative	1115	127714	4	6	8.2	GlyGly (K)	NA	NA	NA	4	NA	NA	NA	NA	NA	NA	NA	NA	NA	NA	NA	4.28e-08	NA	NA	NA	NA	NA	NA	NA	NA
Tb927.7.1110		asparagine synthetase a, putative	351	39662.5	8	5	21.1	GlyGly (K)	NA	1	1	4	NA	NA	NA	NA	NA	2	NA	NA	NA	2.3e-08	3.63e-08	1.84e-07	NA	NA	NA	NA	NA	1.53e-07	NA	NA
Tb927.10.11780		hypothetical protein, conserved	1163	131534	7	6	6.4	Gln->pyro-Glu (N-term Q)	NA	NA	3	2	NA	NA	NA	NA	NA	1	NA	NA	NA	NA	4.57e-08	1.98e-08	NA	NA	NA	NA	NA	7.32e-09	NA	NA
Tb927.7.1220		hypothetical protein, conserved	1074	118171	3	3	3.4	Carbamidomethyl (C)	NA	NA	1	2	NA	NA	NA	NA	NA	NA	NA	NA	NA	NA	1.13e-08	1.83e-08	NA	NA	NA	NA	NA	NA	NA	NA
Tb927.11.14000	Tb927.11.14020	NRBD1,p34 (NRBD1)	262	30328.5	21	7	35.5		1	1	2	6	NA	1	NA	NA	NA	7	NA	NA	5.98e-07	5.93e-07	4.26e-07	1.06e-06	NA	8.36e-08	NA	NA	NA	1.2e-06	NA	NA
Tb927.10.11970		glutamine aminotransferase (GlnAT) (GlnAT)	429	48429.9	7	5	19.1		NA	NA	1	4	NA	1	NA	NA	NA	1	NA	NA	NA	NA	5.19e-08	1.14e-07	NA	1.38e-07	NA	NA	NA	8.37e-08	NA	NA
Tb927.7.1300		protein disulfide isomerase, putative	377	42021.5	15	8	22	Oxidation (M)	NA	1	2	6	NA	1	NA	NA	NA	4	NA	NA	NA	9.41e-08	1.52e-07	3.86e-07	NA	5.53e-08	NA	NA	NA	4.31e-07	NA	NA
Tb927.10.12130		hypothetical protein, conserved	783	87708.6	12	7	13.2	Carbamidomethyl (C)	NA	NA	6	2	NA	NA	2	NA	NA	2	NA	NA	NA	NA	2.51e-07	5.77e-08	NA	NA	5.68e-08	NA	NA	4.27e-08	NA	NA
Tb927.11.14090		hypothetical protein, conserved	480	51767	38	12	31.9	Carbamidomethyl (C),Oxidation (M)	4	8	4	10	NA	4	1	NA	NA	5	NA	NA	1.27e-06	1.29e-06	2.28e-07	1.05e-06	NA	5.28e-07	4.79e-08	NA	NA	3.7e-07	NA	NA
Tb927.7.1310		hypothetical protein, conserved	1347	152822	28	22	24.9	Carbamidomethyl (C),Gln->pyro-Glu (N-term Q)	NA	NA	19	7	NA	NA	NA	NA	NA	2	NA	NA	NA	NA	3.17e-07	1.16e-07	NA	NA	NA	NA	NA	1.9e-08	NA	NA
Tb927.3.1120		GTP-binding nuclear protein rtb2, putative (rtb2)	217	24444.3	36	13	56.2	Acetyl (Protein N-term),Carbamidomethyl (C),Oxidation (M)	1	2	4	14	NA	NA	NA	2	1	10	NA	NA	8.18e-07	8.13e-07	7.16e-07	2.91e-06	NA	NA	NA	3.06e-07	9.63e-08	1.76e-06	NA	NA
Tb927.10.12260		cytosolic nonspecific dipeptidase, putative,peptidase (M20/M25/M40 family), putative	475	51672.1	63	16	45.1	Carbamidomethyl (C),Oxidation (M)	6	13	7	15	1	7	1	NA	NA	12	NA	NA	2.73e-06	4.41e-06	9.53e-07	2.99e-06	1.01e-07	1.83e-06	6.03e-08	NA	NA	1.77e-06	NA	NA
Tb927.11.14100		DRBD4 (DRBD4)	505	54817.1	19	8	26.1	Carbamidomethyl (C)	3	1	3	6	NA	1	1	1	NA	3	NA	NA	1.02e-06	1.79e-07	2.68e-07	7.94e-07	NA	1.05e-07	4.71e-08	6.07e-08	NA	1.3e-07	NA	NA
Tb927.7.1340		10 kDa heat shock protein, putative (HSP10)	100	10681.9	4	2	26		NA	NA	NA	2	NA	NA	NA	NA	NA	2	NA	NA	NA	NA	NA	7.99e-07	NA	NA	NA	NA	NA	6.2e-07	NA	NA
Tb927.11.14120		phenylalanyl-tRNA synthetase alpha chain, putative	496	57164.2	12	9	25	Acetyl (Protein N-term),Carbamidomethyl (C)	NA	3	2	7	NA	NA	NA	NA	NA	NA	NA	NA	NA	2.12e-07	5.99e-08	3.76e-07	NA	NA	NA	NA	NA	NA	NA	NA
Tb927.3.1200		hypothetical protein, conserved	773	83927.2	10	10	20.1	Carbamidomethyl (C),GlyGly (K),Oxidation (M)	NA	NA	7	2	NA	NA	NA	NA	NA	1	NA	NA	NA	NA	2.85e-07	9.68e-08	NA	NA	NA	NA	NA	1.04e-08	NA	NA
Tb927.7.1400		hypothetical protein, conserved	553	60821.4	2	2	5.2		NA	NA	NA	2	NA	NA	NA	NA	NA	NA	NA	NA	NA	NA	NA	1.88e-08	NA	NA	NA	NA	NA	NA	NA	NA
Tb927.10.12370		gamma-glutamylcysteine synthetase (GCS)	679	77616.6	6	5	9.3	Carbamidomethyl (C)	1	NA	NA	3	NA	2	NA	NA	NA	NA	NA	NA	2.57e-08	NA	NA	1.17e-07	NA	9.44e-08	NA	NA	NA	NA	NA	NA
Tb927.7.1780		Adenine phosphoribosyltransferase, putative	235	26010.5	3	2	12.8		NA	NA	NA	2	NA	NA	NA	NA	NA	1	NA	NA	NA	NA	NA	2.65e-07	NA	NA	NA	NA	NA	4.18e-07	NA	NA
Tb927.10.12410		hypothetical protein, conserved	228	24697.6	4	4	18.9		NA	NA	NA	NA	NA	NA	NA	NA	NA	4	NA	NA	NA	NA	NA	NA	NA	NA	NA	NA	NA	2.57e-07	NA	NA
Tb927.11.14140		ethanolamine-phosphate cytidylyltransferase (TbECT)	384	43505.3	3	3	11.2	Carbamidomethyl (C)	NA	1	NA	2	NA	NA	NA	NA	NA	NA	NA	NA	NA	1.2e-07	NA	9.75e-08	NA	NA	NA	NA	NA	NA	NA	NA
Tb927.3.1210		protein transport protein Sec24 (SEC24.1)	973	108406	4	4	5.3	Carbamidomethyl (C),Oxidation (M)	NA	NA	1	2	NA	NA	NA	1	NA	NA	NA	NA	NA	NA	7.28e-09	2.92e-08	NA	NA	NA	8.54e-09	NA	NA	NA	NA
Tb927.10.12430		hypothetical protein, conserved	649	73153.1	4	3	5.2		NA	NA	NA	4	NA	NA	NA	NA	NA	NA	NA	NA	NA	NA	NA	1.64e-07	NA	NA	NA	NA	NA	NA	NA	NA
Tb927.7.190		thimet oligopeptidase, putative (THOP1)	743	84329.7	49	21	31.9	Carbamidomethyl (C),GlyGly (K),Oxidation (M)	1	3	5	22	NA	9	1	NA	NA	5	NA	NA	7.43e-08	2.66e-07	1.73e-07	1.26e-06	NA	8.07e-07	1.48e-08	NA	NA	2e-07	NA	NA
Tb927.11.14170		hypothetical protein, conserved	618	67300.2	6	7	14.2		NA	NA	1	5	NA	NA	NA	NA	NA	NA	NA	NA	NA	NA	7.4e-08	1.83e-07	NA	NA	NA	NA	NA	NA	NA	NA
Tb927.3.1350		hypothetical protein, conserved	786	87107.2	3	3	6		NA	NA	NA	3	NA	NA	NA	NA	NA	NA	NA	NA	NA	NA	NA	1.09e-07	NA	NA	NA	NA	NA	NA	NA	NA
Tb927.11.14190		hypothetical protein, conserved	924	100682	32	20	25	Carbamidomethyl (C),GlyGly (K),Oxidation (M)	NA	6	3	14	NA	3	NA	NA	NA	4	NA	NA	NA	2.35e-07	8.24e-08	4.59e-07	NA	1.65e-07	NA	NA	NA	8.82e-08	NA	NA
Tb927.10.12500		P-type H+-ATPase, putative	912	100433	80	25	33.6	Carbamidomethyl (C),GlyGly (K),Oxidation (M)	3	8.5	12.5	14.5	NA	7	2.5	0.5	NA	3	NA	NA	5.38e-07	6.54e-07	3.32e-07	9.51e-07	NA	3.93e-07	3.35e-08	1.71e-09	NA	8.56e-08	NA	NA
Tb927.3.1380		ATP synthase beta chain, mitochondrial precursor,ATP synthase F1, beta subunit	519	55885	170	27	64.7	Carbamidomethyl (C),Carbamidomethyl (C) + Ammonia-loss (N-term C),Glu->pyro-Glu (N-term E),Oxidation (M)	14	20	24	41	2	28	8	2	3	27	NA	NA	1.45e-05	1.21e-05	2.48e-06	5.4e-06	9.75e-08	4.43e-06	5.33e-07	7.91e-08	1.19e-07	2.35e-06	NA	NA
Tb927.7.1910		pyridoxal phosphate containing glycine decarboxylase, putative,glycine dehydrogenase, putative (GCVP)	970	106515	11	10	17.9	Carbamidomethyl (C),GlyGly (K)	NA	NA	NA	9	NA	1	NA	NA	NA	NA	NA	NA	NA	NA	NA	3e-07	NA	2.84e-08	NA	NA	NA	NA	NA	NA
Tb927.11.1420		hypothetical protein, conserved	860	95031	2	3	4.7		NA	NA	NA	2	NA	NA	NA	NA	NA	NA	NA	NA	NA	NA	NA	3.72e-08	NA	NA	NA	NA	NA	NA	NA	NA
Tb927.11.14210		conserved protein	1456	160467	8	7	6.9	Carbamidomethyl (C)	NA	NA	5	2	NA	NA	NA	NA	NA	1	NA	NA	NA	NA	1.22e-07	9.21e-09	NA	NA	NA	NA	NA	6.83e-09	NA	NA
Tb927.7.1920		paraflagellar rod component, putative (PFC5)	543	59395.6	27	16	40.5	Carbamidomethyl (C),Oxidation (M)	1	3	12	8	NA	2	NA	NA	NA	1	NA	NA	2.34e-07	1.91e-07	8.23e-07	3.99e-07	NA	6.44e-08	NA	NA	NA	4.46e-08	NA	NA
Tb927.11.14220		hypothetical protein, conserved	516	54515.6	8	4	14	Oxidation (M)	NA	NA	1	4	NA	NA	NA	1	NA	1	NA	NA	NA	NA	3.95e-08	3.29e-07	NA	NA	NA	4.71e-08	NA	6.29e-08	NA	NA
Tb927.10.12510		P-type H+-ATPase, putative	920	100840	6	19	25	Carbamidomethyl (C),Oxidation (M)	NA	1	NA	3	NA	NA	NA	NA	NA	1	NA	NA	NA	1.5e-08	NA	8.59e-08	NA	NA	NA	NA	NA	2.44e-08	NA	NA
Tb927.7.2100		GMP synthase, putative,glutamine amidotransferase, putative	658	71929.6	18	13	24.8	Carbamidomethyl (C)	NA	2	1	9	NA	3	NA	NA	NA	1	NA	NA	NA	1.35e-07	3.66e-08	4.06e-07	NA	1.65e-07	NA	NA	NA	9.94e-09	NA	NA
Tb927.11.14250		T-complex protein 1, epsilon subunit, putative (TCP-1-epsilon)	538	59487.4	84	30	50.9	Acetyl (Protein N-term),Carbamidomethyl (C),GlyGly (K),Oxidation (M)	9	16	9	20	NA	13	3	1	NA	10	NA	NA	1.79e-06	4.39e-06	6.49e-07	2.92e-06	NA	1.43e-06	1.4e-07	8.08e-09	NA	5.82e-07	NA	NA
Tb927.3.1590		mitochondrial RNA binding complex 1 subunit (MRB1590)	668	72830.6	120	27	49.4	Carbamidomethyl (C),Carbamidomethyl (C) + Ammonia-loss (N-term C),Oxidation (M)	3	6	4	12	8	6	46	3	10	15	NA	NA	3.99e-07	4.7e-07	1.5e-07	6.76e-07	5.01e-07	3.34e-07	4.04e-06	1.76e-07	6.41e-07	8.77e-07	NA	NA
Tb927.10.12540		NADH-ubiquinone oxidoreductase complex I subunit, putative,ferredoxin, putative (NDUFS1)	303	33822.6	4	2	12.9		NA	NA	2	2	NA	NA	NA	NA	NA	NA	NA	NA	NA	NA	2.28e-07	1.93e-07	NA	NA	NA	NA	NA	NA	NA	NA
Tb927.10.12680	Tb927.11.9730	60S ribosomal protein L34, putative	170	19360.2	5	3	15.3		NA	NA	NA	3	NA	1	NA	NA	NA	1	NA	NA	NA	NA	NA	1.06e-06	NA	3.46e-07	NA	NA	NA	5.16e-07	NA	NA
Tb927.7.210		proline dehydrogenase	556	63980.2	83	26	50.5	Carbamidomethyl (C),GlyGly (K),Oxidation (M)	NA	6	20	28	NA	10	2	3	NA	6	NA	NA	NA	7.91e-07	1.41e-06	2.42e-06	NA	8.32e-07	3.16e-08	1e-07	NA	1.81e-07	NA	NA
Tb927.10.12700		pyruvate dehydrogenase E1 alpha subunit, putative	378	42592.3	46	15	49.7	Carbamidomethyl (C),Oxidation (M)	3	7	7	13	NA	7	1	NA	NA	6	NA	NA	1.72e-06	1.16e-06	6.33e-07	1.79e-06	NA	9.86e-07	3.44e-08	NA	NA	8.73e-07	NA	NA
Tb927.3.1670		hypothetical protein, conserved	1027	112792	18	10	16.7	Carbamidomethyl (C)	NA	NA	9	6	NA	NA	1	1	NA	1	NA	NA	NA	NA	2.81e-07	1.48e-07	NA	NA	1.39e-08	3.11e-08	NA	8.61e-09	NA	NA
Tb927.11.14300		dynein intermediate chain IC70, putative	602	68253.6	41	19	43.5	Carbamidomethyl (C),Gln->pyro-Glu (N-term Q),Oxidation (M)	NA	2	14	13	NA	1	3	NA	NA	5	NA	NA	NA	1.11e-07	9.23e-07	9.37e-07	NA	3.33e-08	8.68e-08	NA	NA	1.56e-07	NA	NA
Tb927.3.1680		hypothetical protein, conserved	318	35259.3	11	7	24.2	Carbamidomethyl (C)	NA	NA	NA	5	NA	NA	NA	NA	NA	6	NA	NA	NA	NA	NA	5.92e-07	NA	NA	NA	NA	NA	6.37e-07	NA	NA
Tb927.7.2110		kinetoplastid kinetochore protein 11 (kkt11)	251	29339.8	2	3	13.1	Carbamidomethyl (C),Oxidation (M)	2	NA	NA	NA	NA	NA	NA	NA	NA	NA	NA	NA	6.72e-07	NA	NA	NA	NA	NA	NA	NA	NA	NA	NA	NA
Tb927.7.2140		hypothetical protein,zinc finger protein family member, putative (ZC3H18)	376	40946.2	4	2	12	Carbamidomethyl (C)	NA	NA	NA	1	NA	NA	NA	NA	NA	2	NA	NA	NA	NA	NA	1.71e-07	NA	NA	NA	NA	NA	2.04e-07	NA	NA
Tb927.10.12710		heat shock protein 110, putative	811	91041.2	156	48	55.7	Carbamidomethyl (C),Gln->pyro-Glu (N-term Q),Oxidation (M)	8	21	17	50	NA	28	3	NA	NA	20	NA	NA	1.05e-06	3.2e-06	6.46e-07	4.03e-06	NA	2.8e-06	7.34e-08	NA	NA	8.35e-07	NA	NA
Tb927.3.1740		hypothetical protein, conserved	683	77120.2	4	2	3.8		NA	NA	2	2	NA	NA	NA	NA	NA	NA	NA	NA	NA	NA	1.02e-07	6.9e-08	NA	NA	NA	NA	NA	NA	NA	NA
Tb927.7.2170		hypothetical protein, conserved	1481	169003	4	6	5.7		NA	NA	NA	4	NA	NA	NA	NA	NA	NA	NA	NA	NA	NA	NA	7.18e-08	NA	NA	NA	NA	NA	NA	NA	NA
Tb927.3.1840		3-oxo-5-alpha-steroid 4-dehydrogenase, putative,polyprenol reductase	298	33405.5	13	8	29.9		NA	2	2	6	NA	1	NA	NA	NA	NA	NA	NA	NA	1.48e-07	2.6e-07	1.17e-06	NA	9.33e-08	NA	NA	NA	NA	NA	NA
Tb927.7.2190		hypothetical protein, conserved	266	29296.1	11	6	23.7		NA	NA	2	5	NA	1	NA	1	NA	NA	NA	NA	NA	NA	4.71e-07	8.27e-07	NA	3.05e-07	NA	3.74e-08	NA	NA	NA	NA
Tb927.3.1920		NOT5 protein (NOT5)	604	66995.5	13	10	18.7	Oxidation (M)	NA	6	NA	6	NA	NA	NA	NA	NA	1	NA	NA	NA	2.08e-07	NA	2.51e-07	NA	NA	NA	NA	NA	7.42e-09	NA	NA
Tb927.7.2240		hypothetical protein, conserved	544	59790.5	16	9	20.8	Carbamidomethyl (C),Oxidation (M)	2	3	1	9	NA	1	NA	NA	NA	NA	NA	NA	3.2e-07	1.27e-07	5.43e-08	4.04e-07	NA	1.77e-08	NA	NA	NA	NA	NA	NA
Tb927.11.1430		hypothetical protein, conserved	752	87016.9	123	40	52.5	Carbamidomethyl (C),GlyGly (K),Oxidation (M)	4	6	43	28	NA	8	7	8	1	13	NA	NA	8.39e-07	3.84e-07	2.96e-06	1.7e-06	NA	5.65e-07	1.7e-07	2.76e-07	1.39e-08	6.86e-07	NA	NA
Tb927.3.1990		hypothetical protein, conserved	481	53607	6	5	14.6		NA	NA	4	1	NA	NA	NA	NA	NA	1	NA	NA	NA	NA	2.47e-07	5.11e-08	NA	NA	NA	NA	NA	7.91e-09	NA	NA
Tb927.3.2100		hypothetical protein, conserved	308	34065.1	17	6	21.8		NA	1	2	4	NA	4	NA	NA	1	2	NA	NA	NA	5.77e-08	2.05e-07	4.64e-07	NA	5.4e-07	NA	NA	1.05e-07	8.34e-07	NA	NA
Tb927.7.2300		Nucleoporin (TbNup132)	1203	132637	14	10	11.1	Carbamidomethyl (C)	NA	NA	2	7	NA	1	NA	2	NA	1	NA	NA	NA	NA	4.21e-08	1.27e-07	NA	3.05e-08	NA	2.83e-08	NA	1.06e-08	NA	NA
Tb927.3.2150		protein phosphatase 2C, putative	362	40093.3	2	3	11.9	Carbamidomethyl (C)	NA	NA	NA	2	NA	NA	NA	NA	NA	NA	NA	NA	NA	NA	NA	5.86e-08	NA	NA	NA	NA	NA	NA	NA	NA
Tb927.7.230		40S ribosomal protein S33, putative	103	11180.8	5	3	25.2	Oxidation (M)	NA	NA	NA	2	NA	NA	NA	1	NA	2	NA	NA	NA	NA	NA	1.19e-06	NA	NA	NA	6.77e-07	NA	3.75e-07	NA	NA
Tb927.3.2170		translation elongation factor EF-2, putative	890	98752.5	2	2	2.6		NA	NA	NA	2	NA	NA	NA	NA	NA	NA	NA	NA	NA	NA	NA	2.89e-08	NA	NA	NA	NA	NA	NA	NA	NA
Tb927.7.2360		N-acetyltransferase, putative	308	34668	3	5	19.2	Carbamidomethyl (C)	NA	NA	NA	2	NA	NA	NA	NA	NA	1	NA	NA	NA	NA	NA	6.75e-08	NA	NA	NA	NA	NA	8.02e-08	NA	NA
Tb927.3.2230		succinyl-CoA synthetase alpha subunit, putative	301	31534.5	29	10	36.9	Carbamidomethyl (C),GlyGly (K),Oxidation (M)	1	3	3	10	1	1	1	NA	NA	8	NA	NA	1.95e-07	9.16e-07	2.45e-07	1.44e-06	9.7e-08	1.2e-07	2.18e-08	NA	NA	1.02e-06	NA	NA
Tb927.10.12720		hypothetical protein, conserved	902	104848	3	4	5.3	Carbamidomethyl (C)	NA	NA	2	1	NA	NA	NA	NA	NA	NA	NA	NA	NA	NA	7.62e-08	6.64e-09	NA	NA	NA	NA	NA	NA	NA	NA
Tb927.7.2390		hypothetical protein, conserved	951	103066	12	8	11.9		NA	1	NA	6	NA	1	NA	NA	1	1	NA	NA	NA	2.95e-08	NA	1.53e-07	NA	3.4e-08	NA	NA	2.07e-08	9.74e-09	NA	NA
Tb927.11.14330		hypothetical protein, conserved	1609	177187	7	5	4.8		NA	1	NA	5	NA	1	NA	NA	NA	NA	NA	NA	NA	2.27e-08	NA	7.86e-08	NA	1.43e-08	NA	NA	NA	NA	NA	NA
Tb927.10.12840		mitochondrial carrier protein (MCP12)	304	33200.3	43	12	39.8	Carbamidomethyl (C),Oxidation (M)	2	6	10	10	NA	3	NA	4	NA	7	NA	NA	2.74e-07	1.25e-06	2.02e-06	4.54e-06	NA	9.84e-07	NA	7.12e-07	NA	1.03e-06	NA	NA
Tb927.3.2310		PACRGA,flagellar component	300	33835.8	7	4	20	Acetyl (Protein N-term)	NA	NA	3	NA	NA	NA	NA	1	NA	3	NA	NA	NA	NA	4.39e-07	NA	NA	NA	NA	1.08e-07	NA	3.39e-07	NA	NA
Tb927.3.2330		kinetoplastid kinetochore protein 17 (kkt17)	618	67630.4	12	10	17.3	Oxidation (M)	9	NA	NA	NA	NA	NA	NA	NA	NA	NA	2	NA	2.79e-06	NA	NA	NA	NA	NA	NA	NA	NA	NA	6.84e-08	NA
Tb927.11.1450		2-oxoglutarate dehydrogenase E1 component, putative	1008	113603	101	37	45.5	Carbamidomethyl (C),Oxidation (M)	1	11	25	35	NA	13	NA	6	NA	5	NA	NA	2.51e-08	5.1e-07	9.35e-07	1.72e-06	NA	9.21e-07	NA	2.32e-07	NA	1.2e-07	NA	NA
Tb927.3.2440		serine/threonine-protein kinase, putative,protein kinase, putative	406	45890.3	6	5	20	GlyGly (K)	NA	NA	1	2	NA	NA	NA	NA	NA	3	NA	NA	NA	NA	1.96e-08	9.21e-08	NA	NA	NA	NA	NA	7.97e-08	NA	NA
Tb927.10.12890		bifunctional aminoacyl-tRNA synthetase, putative	808	91137.1	61	30	40.3	Carbamidomethyl (C),Carbamidomethyl (C) + Ammonia-loss (N-term C),Oxidation (M)	2	7	6	28	NA	8	2	1	NA	3	NA	NA	1.17e-07	8.53e-07	1.87e-07	1.36e-06	NA	5.06e-07	2.27e-08	4.03e-08	NA	3.68e-08	NA	NA
Tb927.3.2490		hypothetical protein, conserved	963	110293	7	8	11	Carbamidomethyl (C),GlyGly (K)	NA	NA	1	6	NA	NA	NA	NA	NA	NA	NA	NA	NA	NA	3.76e-08	2.38e-07	NA	NA	NA	NA	NA	NA	NA	NA
Tb927.7.2400		tyrosyl-tRNA synthetase, putative	425	45895	13	8	28.9	Carbamidomethyl (C),Gln->pyro-Glu (N-term Q),Oxidation (M)	NA	3	NA	6	NA	2	NA	NA	NA	1	NA	NA	NA	2.74e-07	NA	4.84e-07	NA	2.07e-07	NA	NA	NA	5.31e-08	NA	NA
Tb927.7.2410		hypothetical protein, conserved	600	66499.7	5	5	12.2		NA	NA	NA	5	NA	NA	NA	NA	NA	NA	NA	NA	NA	NA	NA	2.02e-07	NA	NA	NA	NA	NA	NA	NA	NA
Tb927.7.2450		hypothetical protein, conserved	485	54505.7	20	6	17.9	Carbamidomethyl (C)	NA	NA	8	NA	NA	9	NA	NA	3	NA	NA	NA	NA	NA	7.72e-07	NA	NA	2.2e-06	NA	NA	2.56e-07	NA	NA	NA
Tb927.3.2600		ATP-dependent DEAD/H RNA helicase, putative	2170	245488	92	53	26.8	Carbamidomethyl (C),GlyGly (K),Oxidation (M)	2	4	10	43	NA	16	1	NA	NA	13	NA	NA	1.3e-08	3.91e-08	1.24e-07	1.09e-06	NA	3.76e-07	7.25e-09	NA	NA	2.04e-07	NA	NA
Tb927.11.14560		cleavage and polyadenylation specificity factor-like protein, putative	1452	159390	4	7	4.7	Glu->pyro-Glu (N-term E),Oxidation (M)	NA	NA	NA	3	NA	NA	NA	1	NA	NA	NA	NA	NA	NA	NA	3.2e-08	NA	NA	NA	4.67e-09	NA	NA	NA	NA
Tb927.10.12940		predicted zinc finger protein	324	34545.1	2	2	13		NA	NA	NA	2	NA	NA	NA	NA	NA	NA	NA	NA	NA	NA	NA	7.78e-08	NA	NA	NA	NA	NA	NA	NA	NA
Tb927.7.2550		proteasome regulatory ATPase subunit 5 (RPT5)	445	49245.6	26	14	43.6	Carbamidomethyl (C),Oxidation (M)	NA	2	6	13	NA	1	NA	1	NA	1	NA	NA	NA	8.64e-08	2.93e-07	1.28e-06	NA	1.41e-07	NA	1.08e-07	NA	1.13e-08	NA	NA
Tb927.11.14590		G5-interacting protein (G5-IP)	629	70475	2	2	4.1		NA	NA	NA	2	NA	NA	NA	NA	NA	NA	NA	NA	NA	NA	NA	7.88e-08	NA	NA	NA	NA	NA	NA	NA	NA
Tb927.11.14700		hypothetical protein, conserved	547	62064.3	3	3	11.2		NA	NA	NA	3	NA	NA	NA	NA	NA	NA	NA	NA	NA	NA	NA	1.01e-07	NA	NA	NA	NA	NA	NA	NA	NA
Tb927.11.14730		metalloprotease, putative,cell division protein FtsH homologue, putative	677	74627.3	11	9	17.6	Carbamidomethyl (C),GlyGly (K),Oxidation (M)	NA	2	NA	6	NA	NA	NA	NA	NA	NA	NA	NA	NA	1.08e-07	NA	1.58e-07	NA	NA	NA	NA	NA	NA	NA	NA
Tb927.7.2570		guide RNA associated protein, GAP2,mitochondrial RNA binding protein 1	473	52639.1	29	12	43.1	Carbamidomethyl (C),GlyGly (K),Oxidation (M)	1	3	2	7	1	1	6	1	2	5	NA	NA	3.29e-07	3.92e-07	1.13e-07	4.92e-07	8.44e-08	1.1e-07	3.22e-07	5.17e-08	9.37e-08	2.48e-07	NA	NA
Tb927.10.13130		UTP-glucose-1-phosphate uridylyltransferase	485	54615.9	3	3	8	Carbamidomethyl (C)	NA	NA	NA	3	NA	NA	NA	NA	NA	NA	NA	NA	NA	NA	NA	8.95e-08	NA	NA	NA	NA	NA	NA	NA	NA
Tb927.7.2640		hypothetical protein, conserved	453	50948.5	63	25	46.4	Carbamidomethyl (C),Gln->pyro-Glu (N-term Q),Oxidation (M)	8	11.5	4	14.5	0.5	4	3	NA	1.5	5.5	NA	NA	1.14e-06	2.72e-06	5.79e-07	1.57e-06	3.54e-08	3.65e-07	8.79e-08	NA	2.92e-08	3.16e-07	NA	NA
Tb927.10.13180		hypothetical protein, conserved	1236	136944	30	20	23	Acetyl (Protein N-term),Carbamidomethyl (C),Glu->pyro-Glu (N-term E),Oxidation (M)	NA	3	5	16	NA	1	NA	NA	2	NA	NA	NA	NA	4.45e-08	1.31e-07	4.53e-07	NA	4.58e-08	NA	NA	1.22e-08	NA	NA	NA
Tb927.3.2890		radial spoke protein RSP10, putative	322	37077.6	8	7	30.4	Carbamidomethyl (C),Oxidation (M)	NA	NA	6	NA	NA	NA	NA	NA	NA	1	NA	NA	NA	NA	4.99e-07	NA	NA	NA	NA	NA	NA	3.93e-08	NA	NA
Tb927.11.14750		hypothetical protein, conserved	372	42281.8	2	2	7.5	Acetyl (Protein N-term)	NA	NA	NA	1	NA	NA	NA	NA	NA	1	NA	NA	NA	NA	NA	3.01e-08	NA	NA	NA	NA	NA	1.75e-08	NA	NA
Tb927.3.2900		eukaryotic initiation factor 2a, putative	418	46903.2	55	15	35.9	Acetyl (Protein N-term),Carbamidomethyl (C),Oxidation (M)	NA	5	10	18	NA	7	2	2	1	6	NA	NA	NA	6.51e-07	1.06e-06	2.19e-06	NA	8.97e-07	8.93e-08	8.88e-08	4.45e-08	2.98e-07	NA	NA
Tb927.11.14780		phosphomannose isomerase, putative	409	46561.2	9	7	16.9	Carbamidomethyl (C)	NA	2	1	5	NA	NA	NA	NA	NA	1	NA	NA	NA	2.31e-07	2.63e-08	4.12e-07	NA	NA	NA	NA	NA	6.36e-08	NA	NA
Tb927.7.2650		hypothetical protein, conserved	537	62278.4	4	11	18.8	GlyGly (K)	NA	1	NA	2	NA	1	NA	NA	NA	NA	NA	NA	NA	5.42e-08	NA	7.22e-08	NA	8.52e-08	NA	NA	NA	NA	NA	NA
Tb927.11.14880		paraflagellar rod component, putative (PFC9)	371	41169.3	20	6	17	Acetyl (Protein N-term),Oxidation (M)	3	1	7	2	NA	2	2	NA	NA	2	NA	NA	9.14e-07	2.84e-07	2.19e-06	4.36e-07	NA	2.79e-07	8.93e-08	NA	NA	1.85e-07	NA	NA
Tb927.10.13360		Elongation factor Tu, mitochondrial (EF-Tu)	470	51941.8	76	26	65.3	Carbamidomethyl (C),Carbamidomethyl (C) + Ammonia-loss (N-term C),Oxidation (M)	4	9	11	28	NA	10	2	NA	NA	11	NA	NA	1.37e-06	2.45e-06	6.93e-07	3.17e-06	NA	1.15e-06	7.99e-08	NA	NA	4.71e-07	NA	NA
Tb927.3.2950		ribonuclease inhibitor- like protein,leucine-rich repeat protein (LRRP), putative	759	84001.4	4	4	7.4		NA	NA	2	2	NA	NA	NA	NA	NA	NA	NA	NA	NA	NA	5.89e-08	3.83e-08	NA	NA	NA	NA	NA	NA	NA	NA
Tb927.11.14900		coatomer epsilon subunit, putative,cytosolic coat protein, putative	324	34662.7	2	2	9		NA	NA	NA	NA	NA	NA	NA	NA	NA	2	NA	NA	NA	NA	NA	NA	NA	NA	NA	NA	NA	1.3e-07	NA	NA
Tb927.7.2660		zinc finger protein family member, putative (ZC3H20)	405	43837.3	7	5	17.5	Acetyl (Protein N-term)	NA	NA	3	2	NA	NA	NA	NA	NA	2	NA	NA	NA	NA	1.8e-07	1.5e-07	NA	NA	NA	NA	NA	9.45e-08	NA	NA
Tb927.11.14960		pumilio/PUF RNA binding protein 7, putative (PUF7)	704	78812.9	9	7	14.3	Carbamidomethyl (C)	1	2	NA	5	NA	NA	1	NA	NA	NA	NA	NA	1.43e-07	9.11e-08	NA	1.21e-07	NA	NA	3.27e-08	NA	NA	NA	NA	NA
Tb927.3.2960		inosine-adenosine-guanosine-nucleosidehydrolase,IAG-nucleoside hydrolase (IAGNH)	327	35914.9	23	8	26.3	Carbamidomethyl (C),Gln->pyro-Glu (N-term Q)	1	1	2	8	NA	2	1	1	NA	7	NA	NA	3.47e-07	9.81e-08	2.83e-07	6.75e-07	NA	3.85e-07	2.19e-08	2.09e-08	NA	9.98e-07	NA	NA
Tb927.7.2670		zinc finger protein family member, putative (ZC3H21)	461	49780.6	23	12	33.6	Carbamidomethyl (C)	NA	NA	2.5	2.5	NA	NA	3	0.5	NA	9.5	NA	NA	NA	NA	2.77e-07	2.92e-07	NA	NA	1.78e-07	9.15e-08	NA	8.32e-07	NA	NA
Tb927.11.15040		chaperonin HSP60, mitochondrial precursor, putative,heat shock protein 60 (Cpn60)	594	64281.3	37	18	34.3	Carbamidomethyl (C),GlyGly (K)	NA	2.5	7	13	NA	2	4	2	NA	3	NA	NA	NA	1.7e-07	2.79e-07	9.41e-07	NA	2.55e-07	8.69e-08	7.5e-08	NA	1.95e-07	NA	NA
Tb927.10.13500		60S ribosomal protein L10a	214	24635.1	5	3	23.4	Carbamidomethyl (C)	NA	NA	NA	5	NA	NA	NA	NA	NA	NA	NA	NA	NA	NA	NA	4.12e-07	NA	NA	NA	NA	NA	NA	NA	NA
Tb927.7.2680		zinc finger protein family member, putative (ZC3H22)	708	76333.4	21	12	25	Carbamidomethyl (C)	1	NA	6	11	NA	NA	NA	NA	NA	2	NA	NA	1.96e-08	NA	3.11e-07	4.08e-07	NA	NA	NA	NA	NA	3.35e-08	NA	NA
Tb927.10.13560	Tb927.10.14070	mevalonate-diphosphate decarboxylase	382	42188.4	4	3	9.7	Carbamidomethyl (C)	NA	NA	NA	3	NA	1	NA	NA	NA	NA	NA	NA	NA	NA	NA	2.55e-07	NA	5.94e-08	NA	NA	NA	NA	NA	NA
Tb927.10.13620		NADH-ubiquinone oxidoreductase complex I subunit,FT putative,NDUFA9 subunit, putative	485	54901	5	3	10.3		NA	NA	1	4	NA	NA	NA	NA	NA	NA	NA	NA	NA	NA	4.96e-08	1.82e-07	NA	NA	NA	NA	NA	NA	NA	NA
Tb927.10.13630		glucosidase, putative	807	91665.5	6	6	9.8		NA	NA	NA	5	NA	NA	NA	NA	NA	NA	NA	NA	NA	NA	NA	9.41e-08	NA	NA	NA	NA	NA	NA	NA	NA
Tb927.11.15100		Tb5.20 Tb927.11.15100 Tb5.20	0	118698	35	15	14.3	Carbamidomethyl (C),Gln->pyro-Glu (N-term Q)	NA	2	14	8	NA	2	3	NA	NA	4	NA	NA	NA	1.62e-07	5.99e-07	2.16e-07	NA	6.45e-08	6.04e-08	NA	NA	9.61e-08	NA	NA
Tb927.7.2700		NADH-cytochrome b5 reductase, putative (B5R)	287	31908	12	8	42.5	Carbamidomethyl (C),GlyGly (K),Oxidation (M)	NA	NA	NA	3	NA	NA	NA	NA	1	6	NA	NA	NA	NA	NA	3.1e-07	NA	NA	NA	NA	2.21e-08	3.74e-07	NA	NA
Tb927.3.3000		flagellar transport protein, putative (PIFTC3)	566	65012.8	6	7	15.2	Carbamidomethyl (C),GlyGly (K)	NA	NA	1	3	NA	NA	NA	NA	NA	NA	NA	NA	NA	NA	2.19e-08	9.27e-08	NA	NA	NA	NA	NA	NA	NA	NA
Tb927.10.13720		RNA-binding protein 29, putative (RBP29)	377	40760.7	40	10	27.1	Carbamidomethyl (C)	NA	NA	4	1	NA	11	1	2	14	3	NA	NA	NA	NA	4.81e-07	1.44e-07	NA	6.26e-06	7.58e-08	1.05e-07	6e-06	3.33e-07	NA	NA
Tb927.7.2790		hypothetical protein, conserved	701	79452.2	13	6	13.4		NA	NA	7	2	NA	1	1	NA	NA	2	NA	NA	NA	NA	4.87e-07	9.39e-08	NA	1.93e-08	3.29e-08	NA	NA	7.51e-08	NA	NA
Tb927.3.3030		hypothetical protein, conserved	369	41367.2	4	2	9.2	Carbamidomethyl (C)	1	NA	1	1	NA	NA	NA	NA	NA	1	NA	NA	1.04e-07	NA	3.44e-08	3.74e-08	NA	NA	NA	NA	NA	4.61e-08	NA	NA
Tb927.11.15120		hypothetical protein, conserved	723	78737.5	16	10	21.2	Acetyl (Protein N-term)	NA	NA	5	3	NA	NA	1	NA	NA	2	NA	NA	NA	NA	1.16e-07	7.42e-08	NA	NA	1.33e-08	NA	NA	1.51e-07	NA	NA
Tb927.7.2900		histone H2A, putative	134	14239	15	3	20.9		1	NA	2	3	NA	1	2	3	1	2	NA	NA	2.36e-06	NA	7.22e-07	2.98e-06	NA	1.13e-06	6e-07	5.1e-07	1.34e-07	8.94e-07	NA	NA
Tb927.10.13740		synaptotagmin, putative,calcium-dependent lipid binding protein, putative	594	67427.5	7	5	16.2	Carbamidomethyl (C)	NA	NA	4	3	NA	NA	NA	NA	NA	NA	NA	NA	NA	NA	1.47e-07	3.28e-07	NA	NA	NA	NA	NA	NA	NA	NA
Tb927.3.3130		hypothetical protein, conserved	1642	178457	33	21	16.8	Carbamidomethyl (C),Oxidation (M)	2	4	2	20	NA	2	NA	NA	NA	2	NA	NA	2.06e-07	2.18e-07	1.46e-08	4.16e-07	NA	5.28e-08	NA	NA	NA	2.3e-08	NA	NA
Tb927.10.13780		glycogen synthase kinase 3 (GSK3)	352	40384.7	9	6	18.8		1	2	3	2	NA	NA	NA	NA	NA	1	NA	NA	7.5e-08	1.19e-07	1.81e-07	7.13e-08	NA	NA	NA	NA	NA	4.31e-08	NA	NA
Tb927.7.3040		hypothetical protein, conserved	635	69210.1	41	20	40.3	Carbamidomethyl (C),GlyGly (K),Oxidation (M)	1	4	10	14	NA	2	NA	3	1	2	NA	NA	8.12e-08	1.14e-07	3.7e-07	9.06e-07	NA	1.43e-07	NA	2.04e-07	2.28e-08	5.23e-08	NA	NA
Tb927.11.15130		chaperone protein DNAj, putative,heat shock protein-like protein, putative	319	35388.1	10	6	28.8	Carbamidomethyl (C)	NA	NA	6	NA	NA	NA	NA	NA	NA	3	NA	NA	NA	NA	5.11e-07	NA	NA	NA	NA	NA	NA	1.42e-07	NA	NA
Tb927.10.13800		hypothetical protein, conserved	323	34470.9	16	7	32.2	Oxidation (M)	1	4	1	5	NA	1	1	1	NA	1	NA	NA	8.38e-08	9.35e-07	2.04e-07	6.05e-07	NA	2.67e-07	6.43e-08	6.16e-08	NA	2.28e-07	NA	NA
Tb927.10.13870		tubulin tyrosine ligase protein, putative	434	50451.3	3	2	4.6		NA	NA	1	1	NA	NA	NA	NA	NA	1	NA	NA	NA	NA	2.56e-08	2.74e-08	NA	NA	NA	NA	NA	3.56e-08	NA	NA
Tb927.11.15190		hypothetical protein, conserved	682	77494.3	10	9	19.6	Carbamidomethyl (C) + Ammonia-loss (N-term C),Glu->pyro-Glu (N-term E),GlyGly (K),Oxidation (M)	NA	NA	5	2	NA	NA	NA	1	NA	1	NA	NA	NA	NA	1.8e-07	5.23e-08	NA	NA	NA	2.4e-08	NA	7.2e-09	NA	NA
Tb927.10.1390		hypoxanthine-guanine phosphoribosyltransferase, putative	234	26397.7	2	3	17.9	Carbamidomethyl (C)	NA	NA	NA	2	NA	NA	NA	NA	NA	NA	NA	NA	NA	NA	NA	1.81e-07	NA	NA	NA	NA	NA	NA	NA	NA
Tb927.10.13960		flagellar protein PF20	589	65689.8	9	7	19	Carbamidomethyl (C)	NA	NA	3	NA	NA	NA	2	NA	NA	2	NA	NA	NA	NA	1.42e-07	NA	NA	NA	8.49e-08	NA	NA	5.95e-08	NA	NA
Tb927.7.3050		hypothetical protein, conserved	1165	131842	12	10	13.6		NA	NA	NA	8	NA	NA	NA	2	NA	1	NA	NA	NA	NA	NA	2.21e-07	NA	NA	NA	2.44e-08	NA	7.7e-09	NA	NA
Tb927.3.3160		poly(A) polymerase,polynucleotide adenylyltransferase (PAP)	487	55144	358	25	52	Carbamidomethyl (C),Carbamidomethyl (C) + Ammonia-loss (N-term C)	2	NA	119	71	11	21	28	2	38	35	6	11	3.98e-07	NA	5.74e-05	2.18e-05	1.55e-06	5.04e-06	1e-05	4.69e-08	1.05e-05	9.79e-06	1.22e-06	3.93e-06
Tb927.11.15460		ATP-dependent DEAD/H RNA helicase, putative	725	80770.5	4	3	7.4		NA	NA	1	3	NA	NA	NA	NA	NA	NA	NA	NA	NA	NA	3.43e-08	1.02e-07	NA	NA	NA	NA	NA	NA	NA	NA
Tb927.11.1560		1,2-Dihydroxy-3-keto-5-methylthiopentene dioxygenase, putative	331	37677.1	6	5	19	Carbamidomethyl (C)	NA	1	NA	2	NA	NA	NA	NA	NA	2	NA	NA	NA	8.98e-08	NA	1.52e-07	NA	NA	NA	NA	NA	9.11e-08	NA	NA
Tb927.11.15640		mitochondrial RNA binding complex 1 subunit,NUDIX hydrolase, putative (MERS1)	395	44476.4	3	3	9.6		NA	NA	NA	NA	NA	NA	NA	NA	NA	3	NA	NA	NA	NA	NA	NA	NA	NA	NA	NA	NA	2.27e-07	NA	NA
Tb927.10.14000		aconitase (ACO)	897	98505.2	135	43	68.6	Carbamidomethyl (C),GlyGly (K),Oxidation (M)	10	11	20	49	NA	20	3	NA	1	12	NA	NA	1.36e-06	2.55e-06	4.77e-07	3.2e-06	NA	1.19e-06	9.77e-08	NA	1.98e-08	4.09e-07	NA	NA
Tb927.7.3080		hypothetical protein, conserved	429	47462.5	906	36	73.2	Acetyl (Protein N-term),Carbamidomethyl (C),Carbamidomethyl (C) + Ammonia-loss (N-term C),Gln->pyro-Glu (N-term Q),Glu->pyro-Glu (N-term E),Oxidation (M)	9	NA	52	36	100	3	260	2	10	251	119	33	5.58e-06	NA	1.25e-05	6.78e-06	6.3e-05	4.1e-07	0.0003	1.5e-07	1.59e-06	0.000236	0.000372	3.01e-05
Tb927.11.15730		hypothetical protein, conserved	705	80056.1	5	5	8.5	Carbamidomethyl (C)	NA	NA	4	1	NA	NA	NA	NA	NA	NA	NA	NA	NA	NA	1.36e-07	3.24e-08	NA	NA	NA	NA	NA	NA	NA	NA
Tb927.11.15750		AMP deaminase, putative	1417	163519	3	4	4.1		NA	NA	2	1	NA	NA	NA	NA	NA	NA	NA	NA	NA	NA	2.17e-08	7.15e-09	NA	NA	NA	NA	NA	NA	NA	NA
Tb927.11.15850		kinteoplast poly(A) polymerase complex 1 subunit	754	86918.4	3	3	6.4	Carbamidomethyl (C)	NA	NA	1	2	NA	NA	NA	NA	NA	NA	NA	NA	NA	NA	1.14e-08	3.88e-08	NA	NA	NA	NA	NA	NA	NA	NA
Tb927.3.3190		serine/threonine-protein kinase, putative,protein kinase, putative	503	56261.2	6	4	10.5	Carbamidomethyl (C)	NA	NA	1	4	NA	NA	NA	NA	NA	1	NA	NA	NA	NA	6.16e-08	3.07e-07	NA	NA	NA	NA	NA	4.59e-08	NA	NA
Tb927.11.15900		60S ribosomal protein L27, putative	133	15607.7	5	3	23.3		1	1	NA	3	NA	NA	NA	NA	NA	NA	NA	NA	1.88e-07	1.17e-06	NA	6.75e-07	NA	NA	NA	NA	NA	NA	NA	NA
Tb927.3.3200		hypothetical protein, conserved	350	39423.1	2	2	9.7	Carbamidomethyl (C)	NA	NA	2	NA	NA	NA	NA	NA	NA	NA	NA	NA	NA	NA	2.31e-07	NA	NA	NA	NA	NA	NA	NA	NA	NA
Tb927.11.15910		iron superoxide dismutase	198	22087.9	3	3	19.2	Carbamidomethyl (C)	NA	NA	NA	1	NA	NA	NA	NA	NA	1	NA	NA	NA	NA	NA	1.38e-07	NA	NA	NA	NA	NA	4.41e-07	NA	NA
Tb927.11.15990		nucleoporin Nup109 (TbNup109)	1001	108938	4	4	6	Oxidation (M)	NA	NA	1	2	NA	NA	NA	NA	NA	NA	NA	NA	NA	NA	2.43e-08	1.81e-08	NA	NA	NA	NA	NA	NA	NA	NA
Tb927.3.3270		ATP-dependent phosphofructokinase (PFK)	487	53628	253	36	68.8	Carbamidomethyl (C),Oxidation (M)	25	21	41	45	3	26	16	7	25	33	NA	NA	1.75e-05	9.37e-06	4.74e-06	9.37e-06	2.45e-07	4.66e-06	1.47e-06	4.77e-07	3.09e-06	3.87e-06	NA	NA
Tb927.11.16030		proteasome regulatory non-ATP-ase subunit 7 (RPN7)	399	45628.1	12	9	32.3	Carbamidomethyl (C)	NA	1	2	8	NA	NA	NA	NA	NA	NA	NA	NA	NA	4.99e-08	8.29e-08	5.31e-07	NA	NA	NA	NA	NA	NA	NA	NA
Tb927.10.14010		tubulin cofactor C domain-containing protein RP2 (rp2)	463	50725.7	39	14	39.7	Carbamidomethyl (C)	2	3	12	12	NA	4	4	NA	NA	1	NA	NA	6.26e-07	2.75e-07	9.98e-07	1.07e-06	NA	4.47e-07	3e-07	NA	NA	7.11e-08	NA	NA
Tb927.11.16090		outer dynein arm docking complex, putative (DC2)	634	72281.5	26	14	31.5	Carbamidomethyl (C)	1	2	12	6	NA	NA	NA	1	NA	4	NA	NA	1.6e-07	6.63e-08	5.49e-07	3.35e-07	NA	NA	NA	4.82e-08	NA	1.36e-07	NA	NA
Tb927.7.320		hypothetical protein, conserved (TbRBP8)	180	20294.1	6	6	50	Carbamidomethyl (C),Gln->pyro-Glu (N-term Q)	NA	NA	NA	NA	NA	NA	NA	NA	NA	6	NA	NA	NA	NA	NA	NA	NA	NA	NA	NA	NA	1.29e-06	NA	NA
Tb927.10.14030		hypothetical protein, conserved	449	50568.7	12	5	14	Oxidation (M)	NA	1	1	6	NA	1	NA	NA	NA	1	NA	NA	NA	7.01e-08	6.72e-09	3.96e-07	NA	6.78e-08	NA	NA	NA	7.63e-09	NA	NA
Tb927.11.16110		integrin alpha chain protein, putative,FG-GAP repeat protein, putative	703	78151.9	5	3	9.2		NA	NA	2	3	NA	NA	NA	NA	NA	NA	NA	NA	NA	NA	4.18e-08	1.75e-07	NA	NA	NA	NA	NA	NA	NA	NA
Tb927.7.3330		hypothetical protein, conserved	4334	503649	9	8	26.4	Oxidation (M)	NA	3	NA	4	NA	2	NA	NA	NA	NA	NA	NA	NA	4.52e-08	NA	4.02e-08	NA	1.23e-08	NA	NA	NA	NA	NA	NA
Tb927.10.14040		vacuolar ATP synthase subunit c, putative	380	43495.5	14	7	23.7	Carbamidomethyl (C)	NA	NA	3	5	NA	NA	NA	2	NA	3	NA	NA	NA	NA	2.35e-07	1.98e-07	NA	NA	NA	8.67e-08	NA	7.52e-08	NA	NA
Tb927.11.16130		nucleoside diphosphate kinase (NDPK)	153	16882.8	22	8	53.6	Carbamidomethyl (C)	1	4	1	7	NA	1	NA	1	NA	6	NA	NA	1.04e-06	1.63e-06	2.4e-07	2.7e-06	NA	2.22e-07	NA	9.51e-08	NA	1.26e-06	NA	NA
Tb927.10.14090		transporter, putative	526	56637.1	6	3	9.1		NA	NA	1	2	NA	1	NA	NA	NA	1	NA	NA	NA	NA	4.81e-08	1.38e-07	NA	1.03e-07	NA	NA	NA	2.58e-08	NA	NA
Tb927.7.3370		hypothetical protein, conserved	596	67606	14	8	18.1	Carbamidomethyl (C)	1	1	3	7	NA	2	NA	NA	NA	NA	NA	NA	1.76e-07	3.26e-08	1.12e-07	4.05e-07	NA	1.12e-07	NA	NA	NA	NA	NA	NA
Tb927.11.16410		enolase, putative	507	55789.4	3	2	5.9	Carbamidomethyl (C)	NA	NA	2	1	NA	NA	NA	NA	NA	NA	NA	NA	NA	NA	1.37e-07	7.53e-09	NA	NA	NA	NA	NA	NA	NA	NA
Tb927.3.3300		hypothetical protein, conserved	814	89378.6	28	20	34.4	Carbamidomethyl (C),Carbamidomethyl (C) + Ammonia-loss (N-term C)	1	2	7	8	NA	NA	4	NA	NA	4	1	NA	1.44e-07	2.87e-08	3.72e-07	2.5e-07	NA	NA	1.65e-07	NA	NA	1.85e-07	7.7e-09	NA
Tb927.10.14180		protein transport protein SEC13, putative	374	41757.3	15	9	40.4	Carbamidomethyl (C)	NA	NA	5	8	NA	NA	NA	NA	NA	2	NA	NA	NA	NA	3.97e-07	1.01e-06	NA	NA	NA	NA	NA	8.24e-08	NA	NA
Tb927.7.3440	Tb927.7.3450	I/6 autoantigen	246	21625.5	2	2	11.3		NA	NA	1	NA	NA	NA	NA	NA	NA	1	NA	NA	NA	NA	1.45e-07	NA	NA	NA	NA	NA	NA	1.18e-07	NA	NA
Tb927.11.16480		enoyl-CoA hydratase/isomerase family protein, putative	362	40316.4	20	11	36.5	Carbamidomethyl (C),GlyGly (K),Oxidation (M)	NA	3	2	9	NA	1	NA	1	NA	3	NA	NA	NA	4.08e-07	9.66e-08	6.8e-07	NA	1.32e-07	NA	5.17e-08	NA	1.15e-07	NA	NA
Tb927.7.3500		glutathione-S-transferase/glutaredoxin, putative	312	35503.3	3	3	13.8	Carbamidomethyl (C) + Ammonia-loss (N-term C)	NA	NA	NA	3	NA	NA	NA	NA	NA	NA	NA	NA	NA	NA	NA	1.82e-07	NA	NA	NA	NA	NA	NA	NA	NA
Tb927.10.14320		hypothetical protein, conserved	1133	122052	11	12	14.4	Carbamidomethyl (C),GlyGly (K),Oxidation (M)	NA	NA	1	8	NA	NA	NA	NA	NA	NA	NA	NA	NA	NA	1.62e-08	1.7e-07	NA	NA	NA	NA	NA	NA	NA	NA
Tb927.7.3510		hypothetical protein, conserved	482	56555.4	3	2	6		NA	NA	NA	NA	NA	NA	1	NA	NA	2	NA	NA	NA	NA	NA	NA	NA	NA	2.66e-08	NA	NA	1.41e-07	NA	NA
Tb927.3.3310		60S ribosomal protein L13, putative	218	25466	23	7	28.4	Carbamidomethyl (C)	NA	NA	3	6	NA	3	1	1	NA	8	NA	NA	NA	NA	4.37e-07	1.47e-06	NA	7.2e-07	7.3e-08	4.67e-08	NA	2.02e-06	NA	NA
Tb927.10.14380		hypothetical protein, conserved	861	92965.3	2	2	3.9		NA	NA	NA	2	NA	NA	NA	NA	NA	NA	NA	NA	NA	NA	NA	2.2e-08	NA	NA	NA	NA	NA	NA	NA	NA
Tb927.10.14390		hypothetical protein, conserved	555	60884.8	3	4	7.7	Carbamidomethyl (C)	NA	NA	1	2	NA	NA	NA	NA	NA	NA	NA	NA	NA	NA	6.33e-08	1.23e-07	NA	NA	NA	NA	NA	NA	NA	NA
Tb927.3.3460		hypothetical protein, conserved	483	53339.6	23	8	20.9	Oxidation (M)	1	2	5	8	NA	3	NA	NA	NA	4	NA	NA	6.81e-08	3.17e-07	4.71e-07	5.65e-07	NA	1.79e-07	NA	NA	NA	1.93e-07	NA	NA
Tb927.7.3550		hypothetical protein, conserved	1241	138441	130	45	40.1	Acetyl (Protein N-term),Carbamidomethyl (C),Carbamidomethyl (C) + Ammonia-loss (N-term C),GlyGly (K),Oxidation (M)	6	27	24	33	NA	12	4	3	1	13	NA	NA	5.18e-07	2.59e-06	1.01e-06	2.05e-06	NA	6.47e-07	1.09e-07	6.58e-08	1.55e-08	3.25e-07	NA	NA
Tb927.10.14470		intraflagellar transport protein IFT140, putative (IFT140)	1696	186998	10	8	6.8	Acetyl (Protein N-term)	NA	NA	1	8	NA	NA	1	NA	NA	NA	NA	NA	NA	NA	4.71e-09	7.5e-08	NA	NA	2.99e-09	NA	NA	NA	NA	NA
Tb927.3.3490		high mobility group protein, putative (TDP1)	271	30919	3	4	12.9	Glu->pyro-Glu (N-term E)	NA	NA	NA	1	NA	NA	NA	NA	NA	2	NA	NA	NA	NA	NA	5.06e-08	NA	NA	NA	NA	NA	1.38e-07	NA	NA
Tb927.3.3510		hypothetical protein, conserved	491	52964.9	3	2	5.7	Carbamidomethyl (C)	NA	NA	NA	3	NA	NA	NA	NA	NA	NA	NA	NA	NA	NA	NA	4.93e-08	NA	NA	NA	NA	NA	NA	NA	NA
Tb927.11.1660		vesicular transport protein (CDC48 homologue), putative	662	73470.7	24	15	29.5	Carbamidomethyl (C),GlyGly (K),Oxidation (M)	NA	NA	11	11	NA	1	NA	NA	NA	NA	NA	NA	NA	NA	5.82e-07	6.76e-07	NA	1.22e-08	NA	NA	NA	NA	NA	NA
Tb927.10.14490		hypothetical protein, conserved	420	46320	63	21	56	Carbamidomethyl (C),Oxidation (M)	6	3	21	12	NA	4	5	4	1	4	NA	NA	1.74e-06	2.57e-07	2.84e-06	1.41e-06	NA	4.39e-07	2.49e-07	6.23e-07	2.68e-08	3.01e-07	NA	NA
Tb927.3.3540		Nucleoporin (TbNup53b)	511	52990.6	4	4	12.7	Carbamidomethyl (C),Oxidation (M)	4	NA	NA	NA	NA	NA	NA	NA	NA	NA	NA	NA	1.02e-06	NA	NA	NA	NA	NA	NA	NA	NA	NA	NA	NA
Tb927.3.3560		hypothetical protein, conserved	624	69223.4	39	14	28.8	Carbamidomethyl (C),Carbamidomethyl (C) + Ammonia-loss (N-term C),Gln->pyro-Glu (N-term Q),GlyGly (K),Oxidation (M)	2	4	8	13	NA	3	2	1	NA	3	NA	NA	3.32e-07	3.43e-07	5.99e-07	1e-06	NA	2.37e-07	4.83e-08	9e-09	NA	1.09e-07	NA	NA
Tb927.11.1670		cysteine desulfurase	437	48246.8	14	6	22	Carbamidomethyl (C)	NA	NA	5	5	NA	1	NA	NA	NA	2	NA	NA	NA	NA	1.8e-07	3.3e-07	NA	2.7e-08	NA	NA	NA	1.06e-07	NA	NA
Tb927.7.3560		hypothetical protein, conserved	1760	199605	9	7	6.2	Carbamidomethyl (C)	NA	NA	6	2	NA	NA	NA	NA	NA	1	NA	NA	NA	NA	1.06e-07	1.76e-08	NA	NA	NA	NA	NA	5.04e-09	NA	NA
Tb927.11.16730		dihydrolipoyl dehydrogenase (GCVL-2)	477	50526.9	105	25	59.5	Carbamidomethyl (C),GlyGly (K),Oxidation (M)	9	15	15	31	NA	13	2	NA	NA	11	NA	NA	3.52e-06	6.11e-06	8.71e-07	2.93e-06	NA	1.61e-06	9.45e-08	NA	NA	7.83e-07	NA	NA
Tb927.3.3580		heat shock protein 90, putative,lipophosphoglycan biosynthetic protein, putative,glucose regulated protein 94, putative (LPG3)	773	87928.1	76	28	36.9	Gln->pyro-Glu (N-term Q),GlyGly (K),Oxidation (M)	6	11	7	24	NA	12	NA	NA	NA	11	NA	NA	1.13e-06	1.37e-06	3.27e-07	1.57e-06	NA	8.78e-07	NA	NA	NA	4.42e-07	NA	NA
Tb927.7.3620		tyrosyl-tRNA synthetase, putative	697	76807.1	20	12	24.7	Acetyl (Protein N-term),Carbamidomethyl (C),Oxidation (M)	1	4	1	8	NA	3	NA	NA	NA	2	NA	NA	1.95e-07	1.84e-07	7.1e-09	4.11e-07	NA	2.02e-07	NA	NA	NA	3.94e-08	NA	NA
Tb927.10.14500		hypothetical protein, conserved	337	37094.3	44	13	49.3	Carbamidomethyl (C),Oxidation (M)	2	NA	15	5	NA	NA	NA	6	1	14	NA	NA	4.15e-07	NA	2.59e-06	5.17e-07	NA	NA	NA	5.72e-07	6.62e-08	2.07e-06	NA	NA
Tb927.10.1450		hypothetical protein, conserved	2872	330290	5	4	19.6	Carbamidomethyl (C)	NA	1	NA	2	NA	2	NA	NA	NA	NA	NA	NA	NA	1.52e-08	NA	5.14e-08	NA	1.99e-08	NA	NA	NA	NA	NA	NA
Tb927.3.3610		peroxisomal targeting signal type 2 receptor, putative,peroxin 7,peroxin 7 (PEX7)	361	39816.9	5	4	16.1	Carbamidomethyl (C)	NA	NA	NA	4	NA	NA	NA	NA	NA	1	NA	NA	NA	NA	NA	2.14e-07	NA	NA	NA	NA	NA	6.73e-09	NA	NA
Tb927.10.14530		19S proteasome non-atpase subunit 8,26s proteasome non-atpase regulatory subunit 8 (Rpn8)	381	42432.6	13	8	31	Carbamidomethyl (C)	NA	NA	3	8	NA	1	NA	1	NA	NA	NA	NA	NA	NA	1.93e-07	7.21e-07	NA	1.52e-07	NA	3.08e-08	NA	NA	NA	NA
Tb927.7.3630		TPR-repeat-containing chaperone protein DNAJ, putative	528	60242	5	8	17.2	Carbamidomethyl (C),GlyGly (K),Oxidation (M)	NA	NA	NA	5	NA	NA	NA	NA	NA	NA	NA	NA	NA	NA	NA	2.12e-07	NA	NA	NA	NA	NA	NA	NA	NA
Tb927.11.16760		T-complex protein 1, alpha subunit, putative (TCP-1-alpha)	505	54733.8	109	25	55.4	Acetyl (Protein N-term),Carbamidomethyl (C),Glu->pyro-Glu (N-term E),GlyGly (K),Oxidation (M)	8.5	13	12.5	28.5	NA	12.5	8	1	NA	16	NA	NA	4.07e-06	4.09e-06	1.08e-06	3.93e-06	NA	2.07e-06	3.36e-07	3.73e-08	NA	9.53e-07	NA	NA
Tb927.3.3670		RNA-binding protein, putative (TRRM3)	623	67070.3	8	6	10.1		NA	NA	NA	2	NA	NA	2	NA	NA	3	NA	NA	NA	NA	NA	5.61e-08	NA	NA	4.77e-08	NA	NA	4.17e-07	NA	NA
Tb927.10.14570		hypothetical protein, conserved	718	81285.9	5	4	7.9	Carbamidomethyl (C) + Ammonia-loss (N-term C),GlyGly (K)	NA	NA	2	2	NA	NA	NA	NA	NA	1	NA	NA	NA	NA	1.12e-07	5.71e-08	NA	NA	NA	NA	NA	3.11e-08	NA	NA
Tb927.10.14580		60S ribosomal protein L17, putative	166	19129.4	6	4	24.1	Carbamidomethyl (C)	NA	NA	NA	2	NA	NA	NA	NA	NA	4	NA	NA	NA	NA	NA	1.61e-07	NA	NA	NA	NA	NA	6.06e-07	NA	NA
Tb927.3.3690		flagellar radial spoke protein-like, putative	548	61117.1	28	10	25.7	Carbamidomethyl (C)	1	3	10	5	NA	1	3	1	NA	4	NA	NA	2.82e-07	1.9e-07	1.52e-06	3.5e-07	NA	1.25e-07	1.79e-07	8.25e-08	NA	3.21e-07	NA	NA
Tb927.10.14600		40S ribosomal protein S2, putative (RPS2)	266	28696	5	3	16.2		NA	NA	NA	2	NA	NA	NA	NA	NA	2	NA	NA	NA	NA	NA	3.08e-07	NA	NA	NA	NA	NA	3.94e-07	NA	NA
Tb927.10.14610		leucine-rich repeat protein (LRRP), putative	1103	121735	4	3	3.4	Carbamidomethyl (C)	NA	NA	3	1	NA	NA	NA	NA	NA	NA	NA	NA	NA	NA	7.55e-08	1.71e-08	NA	NA	NA	NA	NA	NA	NA	NA
Tb927.7.3740		hypothetical protein, conserved	849	93445.7	65	31	46.3	Acetyl (Protein N-term),Carbamidomethyl (C),GlyGly (K),Oxidation (M)	8	7	20	13	NA	2	4	NA	NA	6	NA	NA	9.5e-07	2.33e-07	1.44e-06	4.18e-07	NA	6.73e-08	1.02e-07	NA	NA	1.48e-07	NA	NA
Tb927.10.14770		protein kinase, putative	640	70668	14	9	20.6	Acetyl (Protein N-term),Carbamidomethyl (C),Glu->pyro-Glu (N-term E)	NA	NA	6	4	NA	NA	1	NA	NA	NA	1	NA	NA	NA	3.74e-07	2.25e-07	NA	NA	2.48e-08	NA	NA	NA	3.06e-08	NA
Tb927.3.3740		hypothetical protein, conserved	621	69313.3	71	23	36.9	Carbamidomethyl (C),Gln->pyro-Glu (N-term Q)	3	NA	NA	1	1	NA	28	NA	NA	27	5	NA	6.36e-07	NA	NA	1.43e-08	1.33e-07	NA	2.39e-06	NA	NA	2.66e-06	1.03e-06	NA
Tb927.11.1680		vesicular-fusion protein SEC18, putative	888	98100.3	2	2	2.9		NA	NA	NA	2	NA	NA	NA	NA	NA	NA	NA	NA	NA	NA	NA	2.89e-08	NA	NA	NA	NA	NA	NA	NA	NA
Tb927.11.16810		dynein light intermediate chain D1bLIC, putative	418	45247.9	6	4	12.4		NA	NA	NA	4	NA	NA	NA	NA	NA	NA	NA	NA	NA	NA	NA	2.59e-07	NA	NA	NA	NA	NA	NA	NA	NA
Tb927.10.14790		metallo-peptidase, Clan MG, Family M24,aminopeptidase, putative	382	42771.1	41	16	37.2	Oxidation (M)	1	5	4	12	NA	5	1	NA	NA	8	NA	NA	1.44e-07	6.45e-07	3.53e-07	1.63e-06	NA	6.05e-07	2.4e-08	NA	NA	5.29e-07	NA	NA
Tb927.11.16890		hypothetical protein, conserved	2059	229313	13	14	9.9	Carbamidomethyl (C),Oxidation (M)	NA	NA	9	3	NA	NA	NA	NA	NA	NA	NA	NA	NA	NA	7.36e-08	2.7e-08	NA	NA	NA	NA	NA	NA	NA	NA
Tb927.7.3810		hypothetical protein, conserved	381	41767.7	5	4	14.7		NA	2	NA	1	NA	NA	NA	NA	NA	2	NA	NA	NA	8.54e-08	NA	1.07e-07	NA	NA	NA	NA	NA	2.34e-08	NA	NA
Tb927.3.3760	Tb927.3.3780	tryparedoxin 1b, putative (TXN1b)	144	15917	15	6	43.1		1	NA	3	5	NA	1	NA	NA	NA	5	NA	NA	4.61e-07	NA	3.03e-07	9.63e-07	NA	1.47e-07	NA	NA	NA	1.11e-06	NA	NA
Tb927.11.16920		hypothetical protein, conserved	917	101435	2	2	4.3		NA	NA	1	1	NA	NA	NA	NA	NA	NA	NA	NA	NA	NA	3.35e-08	7.45e-09	NA	NA	NA	NA	NA	NA	NA	NA
Tb927.7.3920		hypothetical protein, conserved	320	36152.3	6	4	22.5	Carbamidomethyl (C)	NA	1	2	NA	NA	NA	NA	NA	NA	2	NA	NA	NA	3.97e-08	2.12e-07	NA	NA	NA	NA	NA	NA	2.02e-07	NA	NA
Tb927.10.14820		Mitochondrial ADP/ATP carrier protein 5c (MCP5c)	307	34142.6	39	12	34.5	Carbamidomethyl (C),Oxidation (M)	5	4	4	14	NA	4	1	NA	NA	4	NA	NA	1.91e-06	3.55e-06	2.7e-07	2.65e-06	NA	5.78e-07	4.97e-08	NA	NA	2.75e-07	NA	NA
Tb927.3.3790		hypothetical protein, conserved	286	31714.2	9	6	32.5	Carbamidomethyl (C)	NA	NA	6	NA	NA	NA	NA	NA	NA	3	NA	NA	NA	NA	7.24e-07	NA	NA	NA	NA	NA	NA	5.59e-07	NA	NA
Tb927.7.3940		mitochondrial carrier protein,ADP/ATP mitochondrial translocase, putative,adenine nucleotide mitochondrial translocator, putative (MCP16)	331	36407.9	4	3	10.6	Acetyl (Protein N-term),Carbamidomethyl (C),Oxidation (M)	NA	NA	NA	3	NA	NA	NA	NA	NA	NA	NA	NA	NA	NA	NA	1.46e-07	NA	NA	NA	NA	NA	NA	NA	NA
Tb927.3.3850		COPII coat assembly protein sec16 (sec16)	1387	146877	7	5	3.6		NA	NA	2	3	NA	NA	NA	1	1	NA	NA	NA	NA	NA	4.45e-08	6.2e-08	NA	NA	NA	2.25e-09	2.42e-07	NA	NA	NA
Tb927.7.3980		immunodominant antigen, putative,tc40 antigen-like	904	97530.8	16	10	19.1	Carbamidomethyl (C)	NA	1	3	9	NA	NA	NA	NA	NA	2	NA	NA	NA	2.12e-08	1.65e-07	3.1e-07	NA	NA	NA	NA	NA	7.69e-08	NA	NA
Tb927.11.17000		leucine-rich repeat protein (LRRP), putative	999	109937	201	41	50.2	Carbamidomethyl (C),Carbamidomethyl (C) + Ammonia-loss (N-term C),Oxidation (M)	9	14	23.5	29.5	NA	18.5	7	7.5	4	17	NA	NA	1.53e-06	2.25e-06	1.37e-06	2.38e-06	NA	1.77e-06	1.56e-07	2.42e-07	1.13e-07	7.61e-07	NA	NA
Tb927.10.14860		hypothetical protein, conserved	713	83580.6	9	9	14	GlyGly (K)	NA	NA	3	6	NA	NA	NA	NA	NA	NA	NA	NA	NA	NA	7.67e-08	2.06e-07	NA	NA	NA	NA	NA	NA	NA	NA
Tb927.7.4100		hypothetical protein, conserved	500	56829.9	8	4	10.6	Carbamidomethyl (C)	1	1	3	2	NA	NA	NA	NA	NA	1	NA	NA	6.37e-08	1.81e-08	1.07e-07	8.92e-08	NA	NA	NA	NA	NA	1.22e-08	NA	NA
Tb927.3.3900		carnitine O-palmitoyltransferase II, putative (CPT II)	621	67533.7	59	27	53.8	GlyGly (K),Oxidation (M)	3	13	6	17	NA	9	1	NA	NA	7	NA	NA	7.39e-07	2.51e-06	2.53e-07	1.38e-06	NA	1.08e-06	2.92e-08	NA	NA	3.03e-07	NA	NA
Tb927.10.14870		hypothetical protein, conserved	681	76065.2	8	4	7.9		NA	NA	2	2	NA	2	NA	NA	2	NA	NA	NA	NA	NA	7.2e-08	1.13e-07	NA	2.44e-07	NA	NA	8.46e-08	NA	NA	NA
Tb927.7.4120		hypothetical protein, conserved	507	52248.4	12	5	13.4	Acetyl (Protein N-term),Oxidation (M)	1	2	NA	3	NA	3	NA	NA	NA	2	NA	NA	1.23e-07	3.88e-07	NA	2.75e-07	NA	3.4e-07	NA	NA	NA	3.86e-08	NA	NA
Tb927.7.4150		hypothetical protein, conserved	1166	129793	2	3	4.2		NA	NA	1	1	NA	NA	NA	NA	NA	NA	NA	NA	NA	NA	1.24e-08	1.62e-08	NA	NA	NA	NA	NA	NA	NA	NA
Tb927.10.14890		C-terminal motor kinesin, putative (TBKIFC1)	820	90977.8	18	14	23.5	Oxidation (M)	NA	3	NA	10	NA	3	NA	NA	NA	1	NA	NA	NA	1.22e-07	NA	3.88e-07	NA	1.61e-07	NA	NA	NA	6.63e-09	NA	NA
Tb927.7.4180		fatty acid elongase, putative	305	33938.7	5	3	13.4		NA	NA	1	3	NA	1	NA	NA	NA	NA	NA	NA	NA	NA	1.47e-07	3.25e-07	NA	1.74e-07	NA	NA	NA	NA	NA	NA
Tb927.7.4290		hypothetical protein, conserved	297	33754.1	3	2	9.8		NA	1	NA	2	NA	NA	NA	NA	NA	NA	NA	NA	NA	1.51e-07	NA	1.54e-07	NA	NA	NA	NA	NA	NA	NA	NA
Tb927.7.4310		hypothetical protein, conserved	477	53828.4	3	3	8.2	Carbamidomethyl (C)	NA	1	NA	2	NA	NA	NA	NA	NA	NA	NA	NA	NA	5.81e-08	NA	1.48e-07	NA	NA	NA	NA	NA	NA	NA	NA
Tb927.3.3940		RNA-binding protein, putative (DRBD11)	593	61840.7	7	4	13.5		NA	1	2	4	NA	NA	NA	NA	NA	NA	NA	NA	NA	6.57e-08	4.16e-08	1.59e-07	NA	NA	NA	NA	NA	NA	NA	NA
Tb927.10.14930		Zinc finger CCCH domain-containing protein 39 (ZC3H39)	285	31571.2	15	6	33	Oxidation (M)	NA	NA	3	NA	1	NA	2	3	NA	6	NA	NA	NA	NA	6.18e-07	NA	2.33e-07	NA	2.95e-07	4.38e-07	NA	4.27e-07	NA	NA
Tb927.3.3950		hypothetical protein, conserved	550	62370.7	13	9	20.2		NA	NA	2	NA	NA	3	NA	NA	8	NA	NA	NA	NA	NA	1.47e-07	NA	NA	1.75e-07	NA	NA	4.8e-07	NA	NA	NA
Tb927.7.4390		threonine synthase, putative	675	74025.5	119	33	60.1	Carbamidomethyl (C),Carbamidomethyl (C) + Ammonia-loss (N-term C),GlyGly (K),Oxidation (M)	6	12	14	27	2	17	5	NA	1	9	1	1	7.53e-07	1.53e-06	9.65e-07	2.62e-06	1.17e-07	1.98e-06	2.55e-07	NA	2.54e-08	5.69e-07	1.35e-07	4.11e-07
Tb927.10.14950		Zinc finger CCCH domain-containing protein 40,RNA binding protein, putative (ZC3H40)	432	46291.8	49	11	47.5	Acetyl (Protein N-term),Carbamidomethyl (C)	1	NA	8	13	2	2	6	6	NA	6	NA	NA	2.1e-07	NA	5.11e-07	8.56e-07	2.45e-07	1.17e-07	5.25e-07	1.86e-06	NA	3.51e-07	NA	NA
Tb927.11.1740		intraflagellar transport protein IFT88 (IFT88)	800	89932.6	16	14	23.2	GlyGly (K),Oxidation (M)	NA	2	2	12	NA	NA	NA	NA	NA	NA	NA	NA	NA	5.25e-08	3.51e-08	2.97e-07	NA	NA	NA	NA	NA	NA	NA	NA
Tb927.11.18680		dynein light chain LC8, putative (DYNLL1)	90	10440.2	6	4	54.4	Carbamidomethyl (C),Oxidation (M)	NA	NA	1	2	NA	NA	NA	2	NA	1	NA	NA	NA	NA	3.24e-07	8.34e-07	NA	NA	NA	4.3e-07	NA	2.96e-07	NA	NA
Tb927.10.14980		intraflagellar transport protein IFT52, putative (IFT52)	655	72512.6	28	12	24.7	Carbamidomethyl (C)	1	1	6	11	NA	4	NA	NA	NA	4	NA	NA	3.79e-08	1.99e-08	2.19e-07	6.73e-07	NA	1.79e-07	NA	NA	NA	9.24e-08	NA	NA
Tb927.11.1890		hypothetical protein, conserved	326	36092.3	4	3	12.3	Carbamidomethyl (C),Oxidation (M)	NA	1	NA	NA	NA	NA	NA	NA	NA	3	NA	NA	NA	8.72e-08	NA	NA	NA	NA	NA	NA	NA	1.76e-07	NA	NA
Tb927.10.14990		intraflagellar transport protein IFT80/CHE2, putative (IFT80)	782	86856	2	2	2.9		NA	NA	NA	2	NA	NA	NA	NA	NA	NA	NA	NA	NA	NA	NA	5.49e-08	NA	NA	NA	NA	NA	NA	NA	NA
Tb927.3.4040		hypothetical protein, conserved	619	67769.5	15	8	16.6	GlyGly (K)	1	NA	1	6	NA	1	NA	NA	NA	2	NA	NA	3.46e-07	NA	3.36e-08	4.29e-07	NA	9.14e-08	NA	NA	NA	4.94e-08	NA	NA
Tb927.10.15000		hypothetical protein, conserved	422	48098.5	6	4	16.6	Carbamidomethyl (C)	NA	NA	5	NA	NA	NA	NA	NA	NA	NA	NA	NA	NA	NA	3.97e-07	NA	NA	NA	NA	NA	NA	NA	NA	NA
Tb927.7.4420		proteasome alpha 3 subunit, putative	286	32206.2	6	7	31.8		NA	NA	1	3	NA	NA	NA	1	NA	1	NA	NA	NA	NA	7.41e-08	2.15e-07	NA	NA	NA	6.57e-08	NA	2.63e-07	NA	NA
Tb927.3.4260		hypothetical protein, conserved	368	41388.1	2	2	7.6		NA	NA	NA	2	NA	NA	NA	NA	NA	NA	NA	NA	NA	NA	NA	1.17e-07	NA	NA	NA	NA	NA	NA	NA	NA
Tb927.11.1900		T-complex protein 1, beta subunit, putative	529	58165.4	163	38	76	Acetyl (Protein N-term),Carbamidomethyl (C),Oxidation (M)	15.5	25	17.5	45.5	NA	20.5	2	1	3	23	NA	NA	7.73e-06	9.54e-06	1.16e-06	4.41e-06	NA	2.74e-06	6.99e-08	2.6e-08	1.1e-07	1.93e-06	NA	NA
Tb927.10.1500		methionyl-tRNA synthetase, putative (MetRS)	773	87072.6	61	24	36.4	Carbamidomethyl (C),Gln->pyro-Glu (N-term Q),GlyGly (K),Oxidation (M)	2	5	7	25	NA	11	NA	NA	NA	8	1	NA	1.96e-07	5.41e-07	1.85e-07	1.31e-06	NA	5.89e-07	NA	NA	NA	1.7e-07	2.45e-07	NA
Tb927.7.4460		hypothetical protein, conserved	842	91393.6	20	10	15.7	Carbamidomethyl (C),Gln->pyro-Glu (N-term Q)	NA	NA	7	7	NA	1	1	1	NA	2	NA	NA	NA	NA	4.89e-07	2.16e-07	NA	4.88e-08	2.88e-08	3.08e-08	NA	5.49e-08	NA	NA
Tb927.7.4500		hypothetical protein, conserved	528	58536.2	38	17	35.8	Oxidation (M)	2	7	2	15	NA	7	NA	NA	NA	3	NA	NA	1.85e-07	1.15e-06	1.43e-07	1.09e-06	NA	7.06e-07	NA	NA	NA	8.44e-08	NA	NA
Tb927.3.4300		73 kDa paraflagellar rod protein,PFR1 (PFR1)	589	68802.4	379	53	79.3	Acetyl (Protein N-term),Carbamidomethyl (C),Carbamidomethyl (C) + Ammonia-loss (N-term C),Gln->pyro-Glu (N-term Q),Oxidation (M)	29.5	29.5	102.5	76	4	36	30.5	7.5	6	29.5	NA	NA	1.85e-05	1.59e-05	1.72e-05	9.81e-06	5.29e-07	6.44e-06	2.78e-06	4.48e-07	3.08e-07	2.37e-06	NA	NA
Tb927.10.15180		nucleosome assembly protein, putative	366	41385	25	13	40.2	Oxidation (M)	1	7	1	7	NA	4	NA	NA	NA	3	NA	NA	5.14e-07	2.95e-06	5.07e-08	1.11e-06	NA	5.59e-07	NA	NA	NA	1.88e-07	NA	NA
Tb927.7.4520		hypothetical protein, conserved	201	22355.2	6	3	20.9		NA	1	NA	1	NA	NA	NA	NA	NA	4	NA	NA	NA	2.45e-07	NA	1.6e-07	NA	NA	NA	NA	NA	1.01e-06	NA	NA
Tb927.10.15310		hypothetical protein, conserved	451	47750.8	6	3	8.9		NA	NA	NA	1	NA	1	1	NA	NA	3	NA	NA	NA	NA	NA	9.29e-08	NA	1.01e-07	1.68e-08	NA	NA	1.42e-07	NA	NA
Tb927.7.4570		inosine-guanine nucleoside hydrolase (IG-NH)	357	39455.9	23	9	28.9	Carbamidomethyl (C),GlyGly (K),Oxidation (M)	NA	2	3	5	NA	3	NA	1	NA	6	NA	NA	NA	7.58e-08	2.49e-07	4.08e-07	NA	2.05e-07	NA	5.54e-08	NA	3.2e-07	NA	NA
Tb927.10.15360		hypothetical protein, conserved	1769	192393	3	5	3.7	GlyGly (K),Oxidation (M)	NA	NA	1	1	NA	NA	NA	1	NA	NA	NA	NA	NA	NA	3.35e-09	7.82e-09	NA	NA	NA	3.34e-09	NA	NA	NA	NA
Tb927.11.190		elongation factor, putative	653	72736.5	12	10	25.3	Carbamidomethyl (C)	NA	1	1	9	NA	1	NA	NA	NA	NA	NA	NA	NA	6.42e-08	1.45e-08	4.23e-07	NA	7.74e-08	NA	NA	NA	NA	NA	NA
Tb927.10.1540		zinc finger protein family member, putative (ZC3H30)	564	60261.4	3	4	10.5	Carbamidomethyl (C)	NA	NA	1	2	NA	NA	NA	NA	NA	NA	NA	NA	NA	NA	4.18e-08	5.49e-08	NA	NA	NA	NA	NA	NA	NA	NA
Tb927.7.4900		5'-3' exonuclease XRNA, putative,exoribonuclease 1, putative (XRNA)	1418	158985	8	10	10.6	Carbamidomethyl (C)	NA	2	1	5	NA	NA	NA	NA	NA	NA	NA	NA	NA	6.12e-08	1.75e-08	9.37e-08	NA	NA	NA	NA	NA	NA	NA	NA
Tb927.10.15410		glycosomal malate dehydrogenase (gMDH)	323	33779.1	49	16	52.3	Oxidation (M)	6	3	7	10	NA	3	NA	7	NA	10	NA	NA	4.15e-06	1.95e-06	7.97e-07	2.64e-06	NA	5.38e-07	NA	8.59e-07	NA	2.54e-06	NA	NA
Tb927.7.4910		hypothetical protein, conserved	369	40566.1	17	10	33.1	Carbamidomethyl (C),Oxidation (M)	1	2	5	4	NA	NA	1	2	NA	1	NA	NA	2.55e-07	1.05e-07	3.8e-07	2.28e-07	NA	NA	4.98e-08	1.5e-07	NA	1.25e-07	NA	NA
Tb927.11.1980		zinc finger protein family member, putative (ZC3H41)	517	58567.7	51	18	43.7	Acetyl (Protein N-term),Carbamidomethyl (C),Oxidation (M)	4	4	8	17	NA	2	1	NA	NA	9	NA	NA	6.99e-07	4.62e-07	5.89e-07	1.5e-06	NA	5.58e-08	2.48e-08	NA	NA	4.85e-07	NA	NA
Tb927.7.5020		60S ribosomal protein L19, putative	260	29462.6	7	5	11.9		NA	NA	1	2	NA	1	NA	NA	NA	3	NA	NA	NA	NA	1.38e-07	3.89e-07	NA	2.51e-07	NA	NA	NA	3.57e-07	NA	NA
Tb927.7.5040		kinesin, putative (KIN-B)	624	69926.4	8	8	17.3	Oxidation (M)	8	NA	NA	NA	NA	NA	NA	NA	NA	NA	NA	NA	2.84e-06	NA	NA	NA	NA	NA	NA	NA	NA	NA	NA	NA
Tb927.10.1550		proteasome regulatory non-ATP-ase subunit 5,19S proteasome regulatory subunit 5 (RPN5)	482	55005.6	22	13	38.6	Carbamidomethyl (C),Oxidation (M)	NA	1	4	10	NA	2	NA	1	NA	2	NA	NA	NA	2.93e-08	1.97e-07	9.4e-07	NA	1.51e-07	NA	1.8e-08	NA	5.21e-08	NA	NA
Tb927.3.4390		dihydrolipoamide dehydrogenase, putative (GCVL-1)	505	55947.7	6	7	20.4	Carbamidomethyl (C),GlyGly (K)	NA	NA	3	3	NA	NA	NA	NA	NA	NA	NA	NA	NA	NA	1.22e-07	1.78e-07	NA	NA	NA	NA	NA	NA	NA	NA
Tb927.11.2060		60S acidic ribosomal subunit protein, putative	324	34695.6	63	12	45.1	Carbamidomethyl (C),Oxidation (M)	6	12	9	11	1	4	1	5	NA	11	NA	NA	4.12e-06	8.91e-06	1.61e-06	3.99e-06	6.35e-08	1.16e-06	5.14e-08	3.7e-07	NA	1.47e-06	NA	NA
Tb927.7.5050		hypothetical protein, conserved	973	105432	13	12	16.5	GlyGly (K),Oxidation (M)	NA	NA	9	1	NA	NA	NA	NA	NA	1	NA	NA	NA	NA	2.09e-07	1.49e-08	NA	NA	NA	NA	NA	1.52e-08	NA	NA
Tb927.3.4600		hypothetical protein, conserved	1079	121631	2	2	3		NA	NA	NA	2	NA	NA	NA	NA	NA	NA	NA	NA	NA	NA	NA	2.59e-08	NA	NA	NA	NA	NA	NA	NA	NA
Tb927.3.4680		RAB GDP dissociation inhibitor alpha, putative	445	49490.9	8	4	8.8		1	2	NA	2	NA	NA	NA	NA	NA	3	NA	NA	2.82e-07	6.58e-07	NA	1.6e-07	NA	NA	NA	NA	NA	2.08e-07	NA	NA
Tb927.7.5160		deoxyuridine triphosphatase, putative,dUTP diphosphatase	287	31995	2	2	7.3		NA	NA	NA	NA	NA	NA	NA	NA	NA	2	NA	NA	NA	NA	NA	NA	NA	NA	NA	NA	NA	1.21e-07	NA	NA
Tb927.11.2140		hypothetical protein, conserved	1113	123212	10	9	11.5	Carbamidomethyl (C)	NA	NA	5	4	NA	1	NA	NA	NA	NA	NA	NA	NA	NA	1.41e-07	5.13e-08	NA	1.28e-08	NA	NA	NA	NA	NA	NA
Tb927.7.5180		60S ribosomal protein L23a, putative	164	18195.2	9	7	38.4	GlyGly (K)	1	1	NA	1	NA	NA	NA	NA	1	5	NA	NA	2e-07	8.84e-08	NA	2.54e-07	NA	NA	NA	NA	9.75e-08	1.14e-06	NA	NA
Tb927.3.4790		aminopeptidase, putative,metallo-peptidase, Clan MA(E) Family M1	871	97441.4	48	18	25.8	Acetyl (Protein N-term),Carbamidomethyl (C),Carbamidomethyl (C) + Ammonia-loss (N-term C),GlyGly (K),Oxidation (M)	1	4	10	16	NA	5	NA	4	NA	6	NA	NA	2.4e-08	3.76e-07	2.11e-07	5.76e-07	NA	1.94e-07	NA	5.63e-08	NA	1.97e-07	NA	NA
Tb927.11.2230		carnitine O-acetyltransferase, putative (CAT)	737	82590.2	3	2	4.2	Carbamidomethyl (C)	NA	NA	NA	2	NA	NA	NA	NA	NA	NA	NA	NA	NA	NA	NA	2.82e-08	NA	NA	NA	NA	NA	NA	NA	NA
Tb927.11.2250		hypothetical protein, conserved	241	26996.7	3	2	18.7	Acetyl (Protein N-term),Carbamidomethyl (C)	NA	NA	NA	1	NA	NA	NA	NA	NA	1	NA	1	NA	NA	NA	1.67e-08	NA	NA	NA	NA	NA	6.41e-08	NA	2.58e-07
Tb927.10.15640		hypothetical protein, conserved	704	73660.8	6	4	13.1	Carbamidomethyl (C),Carbamidomethyl (C) + Ammonia-loss (N-term C),Oxidation (M)	NA	NA	1	4	NA	NA	NA	NA	NA	NA	NA	NA	NA	NA	4.78e-08	2.24e-07	NA	NA	NA	NA	NA	NA	NA	NA
Tb927.11.2270		dynein intermediate chain IC140 (IDA7), putative	809	90584.3	11	9	15.8	Acetyl (Protein N-term),Carbamidomethyl (C)	NA	NA	5	5	NA	1	NA	NA	NA	NA	NA	NA	NA	NA	2.1e-07	1.54e-07	NA	3.62e-08	NA	NA	NA	NA	NA	NA
Tb927.3.4920		LETM1 and EF-hand domain-containing protein 1, putative	378	42819.1	5	5	22.2	Carbamidomethyl (C)	NA	NA	NA	5	NA	NA	NA	NA	NA	NA	NA	NA	NA	NA	NA	3.22e-07	NA	NA	NA	NA	NA	NA	NA	NA
Tb927.10.15720		proteasome regulatory non-ATP-ase subunit 9,19S proteasome regulatory subunit 9 (RPN9)	405	46068.6	7	8	22.2	Carbamidomethyl (C),GlyGly (K)	NA	NA	NA	6	NA	NA	NA	NA	NA	1	NA	NA	NA	NA	NA	4.97e-07	NA	NA	NA	NA	NA	2.16e-08	NA	NA
Tb927.11.2300		eukaryotic peptide chain release factor subunit 1, putative (ERF1)	452	51071.1	18	10	22.1	Acetyl (Protein N-term),Carbamidomethyl (C),GlyGly (K)	NA	1	4	5	NA	4	NA	NA	NA	4	NA	NA	NA	2.85e-08	1.76e-07	3.36e-07	NA	3.5e-07	NA	NA	NA	2.73e-07	NA	NA
Tb927.3.4940		5-histidylcysteine sulfoxide synthase, putative	749	85933.8	5	3	4.9	Acetyl (Protein N-term)	NA	1	NA	1	NA	2	NA	NA	NA	1	NA	NA	NA	1.29e-07	NA	1.93e-08	NA	6.15e-08	NA	NA	NA	6.27e-09	NA	NA
Tb927.7.5210		hypothetical protein, conserved	898	100668	13	11	15.3	Acetyl (Protein N-term),Carbamidomethyl (C)	NA	1	NA	10	NA	2	NA	NA	NA	NA	NA	NA	NA	8.13e-08	NA	2.96e-07	NA	6.47e-08	NA	NA	NA	NA	NA	NA
Tb927.3.4970		hypothetical protein, conserved	1063	116049	25	17	26.1	Carbamidomethyl (C),GlyGly (K)	1	1	10	10	NA	NA	NA	NA	NA	1	NA	NA	4.38e-08	6.64e-09	4e-07	2.18e-07	NA	NA	NA	NA	NA	6.18e-09	NA	NA
Tb927.10.15760		hypothetical protein, conserved	315	36479	29	13	52.7	Carbamidomethyl (C),Gln->pyro-Glu (N-term Q),Oxidation (M)	1	4	7	12	NA	1	NA	NA	NA	4	NA	NA	1.45e-07	7.05e-07	8.29e-07	1.66e-06	NA	5.15e-07	NA	NA	NA	8.17e-07	NA	NA
Tb927.11.2330		molybdopterin synthase sulphurylase protein, putative	505	54971.9	8	7	18.6	Carbamidomethyl (C)	NA	NA	3	5	NA	NA	NA	NA	NA	NA	NA	NA	NA	NA	1.76e-07	2.17e-07	NA	NA	NA	NA	NA	NA	NA	NA
Tb927.7.5300		hypothetical protein, conserved	708	73203.6	10	8	17.8		NA	NA	1	4	NA	NA	1	NA	NA	1	NA	NA	NA	NA	7.67e-08	8.95e-08	NA	NA	4.73e-08	NA	NA	1.52e-08	NA	NA
Tb927.10.1590	Tb927.9.15210	ribosomal protein L36, putative	109	12467.2	3	2	21.1		NA	NA	NA	1	NA	NA	NA	NA	NA	2	NA	NA	NA	NA	NA	4.37e-07	NA	NA	NA	NA	NA	5.26e-07	NA	NA
Tb927.11.2360		phenylalanyl-tRNA synthetase (beta subunit), putative	624	70446.5	26	13	30.8	Carbamidomethyl (C)	NA	3	4	15	NA	2	NA	NA	NA	1	NA	NA	NA	2.91e-07	9.86e-08	7.96e-07	NA	1.61e-07	NA	NA	NA	4.49e-08	NA	NA
Tb927.10.16110		hypothetical protein, conserved	386	43071.6	4	3	8	Acetyl (Protein N-term),Carbamidomethyl (C)	NA	NA	NA	3	NA	NA	NA	NA	NA	1	NA	NA	NA	NA	NA	1.07e-07	NA	NA	NA	NA	NA	1.5e-08	NA	NA
Tb927.3.4980		hypothetical protein, conserved (pseudogene),hypothetical protein, conserved, frameshift	551	61865.5	16	11	25.1	Carbamidomethyl (C),Carbamidomethyl (C) + Ammonia-loss (N-term C),GlyGly (K),Oxidation (M)	NA	2	7	2	NA	1	NA	NA	NA	3	NA	NA	NA	2.12e-07	4.37e-07	1.21e-07	NA	1.25e-07	NA	NA	NA	1.37e-07	NA	NA
Tb927.7.5340		hypothetical protein, conserved	498	56931.6	82	20	45.8	Carbamidomethyl (C),Gln->pyro-Glu (N-term Q),Oxidation (M)	NA	2	22	13	NA	25	NA	NA	18	NA	NA	NA	NA	1.45e-07	2.15e-06	1.18e-06	NA	4.51e-06	NA	NA	2.26e-06	NA	NA	NA
Tb927.11.2410		hypothetical protein, conserved	222	24618.8	4	3	19.8	Carbamidomethyl (C)	NA	NA	NA	2	NA	NA	NA	NA	NA	2	NA	NA	NA	NA	NA	1.71e-07	NA	NA	NA	NA	NA	2.2e-07	NA	NA
Tb927.10.16120		inosine-5'-monophosphate dehydrogenase,IMP dehydrogenase	447	48576.9	81	25	69.4	Carbamidomethyl (C),Oxidation (M)	6	12	8	29	NA	12	4	1	1	5	NA	NA	3.43e-06	2.16e-06	6.55e-07	3.68e-06	NA	1.73e-06	1.94e-07	4.79e-08	4.41e-08	3.8e-07	NA	NA
Tb927.11.2430		Cytoplasmic dynein 2 heavy chain (DYNC2H1), putative,Cytoplasmic dynein 2 heavy chain (DYNC2H2), putative (DHC1b)	4307	485941	9	18	6.3	Carbamidomethyl (C),Glu->pyro-Glu (N-term E),GlyGly (K),Oxidation (M)	NA	NA	NA	9	NA	NA	NA	NA	NA	NA	NA	NA	NA	NA	NA	2.64e-08	NA	NA	NA	NA	NA	NA	NA	NA
Tb927.3.5020		hypothetical protein, conserved	1413	156176	40	25	26	Carbamidomethyl (C)	NA	NA	20	13	NA	1	NA	2	1	3	NA	NA	NA	NA	4.78e-07	3e-07	NA	9.2e-09	NA	1.54e-08	9.28e-09	3.62e-08	NA	NA
Tb927.7.5480		dihydrofolate reductase-thymidylate synthase (DHFR-TS)	527	58957.2	7	8	19	Carbamidomethyl (C),Oxidation (M)	NA	NA	NA	6	NA	NA	NA	NA	NA	NA	NA	NA	NA	NA	NA	3.07e-07	NA	NA	NA	NA	NA	NA	NA	NA
Tb927.7.5560		glucosamine-fructose-6-phosphate aminotransferase, putative	659	71658.5	9	7	14.4	Acetyl (Protein N-term),Carbamidomethyl (C),GlyGly (K)	NA	1	4	3	NA	NA	NA	NA	NA	1	NA	NA	NA	4.84e-08	6.53e-08	1.27e-07	NA	NA	NA	NA	NA	3e-08	NA	NA
Tb927.3.5050		60S ribosomal protein L4	374	41937.6	46	15	38	Carbamidomethyl (C),Oxidation (M)	NA	9	4	11	NA	3	NA	NA	NA	11	NA	NA	NA	2.2e-06	2.93e-07	1.62e-06	NA	3.36e-07	NA	NA	NA	1.03e-06	NA	NA
Tb927.10.1630		atp-binding cassette sub-family e member 1 (ABCE1)	631	71213.5	23	13	27.7	Carbamidomethyl (C),Oxidation (M)	NA	5	1	11	1	2	1	NA	NA	1	NA	NA	NA	3.41e-07	4.61e-08	5.76e-07	1.93e-08	1.1e-07	1.98e-08	NA	NA	2.11e-08	NA	NA
Tb927.7.5660		hypothetical protein, conserved	575	65261.6	23	14	30.6	Carbamidomethyl (C)	1	NA	9	7	NA	NA	1	NA	NA	2	NA	NA	6.57e-08	NA	3.04e-07	2.6e-07	NA	NA	1.78e-08	NA	NA	5.83e-08	NA	NA
Tb927.3.5060		hypothetical protein, conserved	347	39191.9	6	2	7.5		NA	1	2	2	NA	NA	NA	NA	NA	1	NA	NA	NA	1.44e-07	1.65e-07	1.82e-07	NA	NA	NA	NA	NA	7.41e-08	NA	NA
Tb927.11.2470		aminopeptidase, putative,metallo-peptidase, Clan MF, Family M17	565	60709.5	24	12	32	Carbamidomethyl (C)	7	2	1	9	NA	3	NA	NA	NA	1	NA	NA	2.87e-06	3.49e-07	5.66e-08	5.64e-07	NA	2.16e-07	NA	NA	NA	8.77e-08	NA	NA
Tb927.10.170		pseudouridine synthase, Cbf5p	427	48381	30	15	34	Carbamidomethyl (C)	NA	1	2	5	2	NA	6	NA	NA	13	NA	NA	NA	4.16e-08	9.07e-08	2.87e-07	1.17e-07	NA	3.98e-07	NA	NA	1.2e-06	NA	NA
Tb927.3.5070		hypothetical protein, conserved	608	66763.6	2	2	6.1		NA	NA	NA	2	NA	NA	NA	NA	NA	NA	NA	NA	NA	NA	NA	8.09e-08	NA	NA	NA	NA	NA	NA	NA	NA
Tb927.3.5240		hypothetical protein, conserved	581	66776	3	5	11.9	Carbamidomethyl (C)	NA	NA	NA	3	NA	NA	NA	NA	NA	NA	NA	NA	NA	NA	NA	9.52e-08	NA	NA	NA	NA	NA	NA	NA	NA
Tb927.7.5750		hypothetical protein, conserved	1063	116725	20	13	14.6	Carbamidomethyl (C),Carbamidomethyl (C) + Ammonia-loss (N-term C),GlyGly (K),Oxidation (M)	NA	NA	NA	NA	NA	NA	2	16	NA	2	NA	NA	NA	NA	NA	NA	NA	NA	1.91e-08	7.33e-07	NA	6.91e-08	NA	NA
Tb927.3.5340		Hsc70-interacting protein (Hip), putative	384	42109.5	11	6	23.7	Carbamidomethyl (C),GlyGly (K),Oxidation (M)	1	2	1	3	NA	3	NA	NA	NA	1	NA	NA	3.1e-07	3.96e-07	8.27e-08	6.12e-07	NA	8.35e-07	NA	NA	NA	2.34e-07	NA	NA
Tb927.10.180		ATP synthase F1 subunit gamma protein, putative	305	34438.7	12	8	30.2	Carbamidomethyl (C)	NA	3	NA	3	NA	NA	NA	NA	NA	6	NA	NA	NA	2.54e-07	NA	3.88e-07	NA	NA	NA	NA	NA	6.14e-07	NA	NA
Tb927.3.5420		protein transport protein Sec24 (SEC24.2)	903	101072	4	2	2.9	Oxidation (M)	NA	NA	NA	2	NA	NA	NA	1	NA	1	NA	NA	NA	NA	NA	5.23e-08	NA	NA	NA	4.65e-09	NA	2.34e-08	NA	NA
Tb927.11.2500		carboxypeptidase, putative,metallo-peptidase, Clan MA(E) Family M32	503	57790.4	39	20	51.5	Carbamidomethyl (C),Carbamidomethyl (C) + Ammonia-loss (N-term C),Glu->pyro-Glu (N-term E),Oxidation (M)	1	4	5	17	NA	3	2	NA	1	4	NA	NA	2.19e-07	2.94e-07	2.17e-07	1.57e-06	NA	2.27e-07	9.35e-08	NA	7.51e-07	1.69e-07	NA	NA
Tb927.3.5490		flagellar transport protein, putative (PIFTB2)	675	77808	15	11	18.8	Carbamidomethyl (C)	NA	NA	3	8	NA	1	NA	NA	NA	1	NA	NA	NA	NA	6.27e-08	3.32e-07	NA	2.64e-08	NA	NA	NA	6.14e-08	NA	NA
Tb927.10.1890		cysteine peptidase, Clan CA, family C2, putative,calpain, putative	1594	178442	7	8	7.2	Acetyl (Protein N-term),Carbamidomethyl (C),GlyGly (K),Oxidation (M)	1	NA	4	2	NA	NA	NA	NA	NA	NA	NA	NA	2.27e-08	NA	5.79e-08	1.72e-08	NA	NA	NA	NA	NA	NA	NA	NA
Tb927.7.6090		hypothetical protein, conserved	762	88324.3	66	31	40.2	Acetyl (Protein N-term),Carbamidomethyl (C),Glu->pyro-Glu (N-term E),GlyGly (K),Oxidation (M)	4	13	6	25	NA	9	NA	NA	NA	6	NA	NA	2.83e-07	1.24e-06	1.49e-07	1.29e-06	NA	4.26e-07	NA	NA	NA	1.21e-07	NA	NA
Tb927.3.5500		DNA-directed RNA polymerase II subunit 3, putative,RNA polymerase subunit, putative (RPB3)	337	37837.5	6	5	24		NA	NA	2	4	NA	NA	NA	NA	NA	NA	NA	NA	NA	NA	9.7e-08	2.46e-07	NA	NA	NA	NA	NA	NA	NA	NA
Tb927.10.2190		hypothetical protein, conserved	294	34603.1	25	11	44.9	Carbamidomethyl (C)	2	NA	11	6	NA	NA	2	1	NA	2	NA	NA	2.06e-07	NA	1.19e-06	3.68e-07	NA	NA	1.52e-07	7.23e-08	NA	2.32e-07	NA	NA
Tb927.11.2510		hypothetical protein, conserved	1292	145973	2	3	2.9		NA	NA	NA	2	NA	NA	NA	NA	NA	NA	NA	NA	NA	NA	NA	5.88e-08	NA	NA	NA	NA	NA	NA	NA	NA
Tb927.3.5520		26S proteasome regulatory non-ATPase subunit (RPN1)	911	100105	45	26	39	Carbamidomethyl (C),Gln->pyro-Glu (N-term Q),Oxidation (M)	NA	1	6	28	NA	1	1	2	1	1	NA	NA	NA	2.66e-08	2.83e-07	1.25e-06	NA	1.54e-07	2.4e-08	2.45e-08	1.5e-08	4.09e-08	NA	NA
Tb927.11.2530		mitochondrial RNA binding complex 1 subunit,kinteoplast poly(A) polymerase complex 1 subunit,mitochondrial edited mRNA stability factor 1 subunit	747	85028.2	16	9	13	Carbamidomethyl (C),GlyGly (K),Oxidation (M)	NA	1	1	5	NA	NA	NA	3	NA	1	NA	NA	NA	2.59e-07	1.77e-08	1.35e-07	NA	NA	NA	7.02e-08	NA	1.65e-08	NA	NA
Tb927.10.2240		hypothetical protein, conserved	588	66474.3	23	13	32.7	Acetyl (Protein N-term),Carbamidomethyl (C)	NA	6	2	7	NA	2	1	NA	NA	4	NA	NA	NA	5.92e-07	5.15e-08	4.29e-07	NA	5.65e-08	2.99e-08	NA	NA	1.68e-07	NA	NA
Tb927.11.2540		hypothetical protein, conserved	297	33899.1	6	4	17.5		NA	NA	2	1	NA	NA	NA	NA	NA	2	NA	NA	NA	NA	1.92e-07	3.94e-08	NA	NA	NA	NA	NA	1.1e-07	NA	NA
Tb927.7.6280		hypothetical protein, conserved	640	72188.3	15	14	31.4	Carbamidomethyl (C),Glu->pyro-Glu (N-term E),Oxidation (M)	NA	NA	6	5	NA	NA	1	NA	NA	1	NA	NA	NA	NA	3.04e-07	1.55e-07	NA	NA	2.76e-08	NA	NA	1.68e-08	NA	NA
Tb927.10.2270		vacuolar protein sorting-associated protein 35, putative	933	104567	4	3	6.1	Carbamidomethyl (C)	NA	1	NA	3	NA	NA	NA	NA	NA	NA	NA	NA	NA	2.84e-08	NA	5.11e-08	NA	NA	NA	NA	NA	NA	NA	NA
Tb927.11.2570		hypothetical protein, conserved	573	63237.8	11	9	17.3	Carbamidomethyl (C),GlyGly (K),Oxidation (M)	NA	1	5	4	NA	NA	NA	NA	NA	1	NA	NA	NA	6.32e-08	1.91e-07	1.19e-07	NA	NA	NA	NA	NA	1.24e-08	NA	NA
Tb927.3.5580		tryptophanyl-tRNA synthetase	389	44325.5	2	2	7.7	Oxidation (M)	NA	2	NA	NA	NA	NA	NA	NA	NA	NA	NA	NA	NA	8.62e-08	NA	NA	NA	NA	NA	NA	NA	NA	NA	NA
Tb927.10.2290		chaperone protein DNAj, putative	416	46874.5	23	9	32.9	Carbamidomethyl (C),Oxidation (M)	NA	NA	6	9	NA	2	1	1	1	3	NA	NA	NA	NA	6.78e-07	8.07e-07	NA	2.94e-07	5.71e-08	1.4e-07	1.12e-07	3.48e-07	NA	NA
Tb927.3.5620		hypothetical protein, conserved	1012	112819	16	13	15.8	Carbamidomethyl (C)	NA	2	1	13	NA	NA	NA	NA	NA	NA	NA	NA	NA	5.29e-08	2.57e-08	4.34e-07	NA	NA	NA	NA	NA	NA	NA	NA
Tb927.11.260		predicted WD40 repeat protein (PIFTF6)	1356	149365	10	9	9.5	Carbamidomethyl (C)	NA	NA	3	7	NA	NA	NA	NA	NA	NA	NA	NA	NA	NA	3.3e-08	1.07e-07	NA	NA	NA	NA	NA	NA	NA	NA
Tb927.7.6290		kinesin, putative (TbKIF9A)	891	97144.2	10	8	15.5	Carbamidomethyl (C),Gln->pyro-Glu (N-term Q)	NA	NA	6	3	NA	NA	NA	NA	NA	NA	NA	NA	NA	NA	3.62e-07	9.94e-08	NA	NA	NA	NA	NA	NA	NA	NA
Tb927.10.2350		pyruvate dehydrogenase complex E3 binding protein, putative	260	27389.9	3	3	17.3		NA	NA	NA	NA	NA	NA	NA	NA	NA	3	NA	NA	NA	NA	NA	NA	NA	NA	NA	NA	NA	4.03e-07	NA	NA
Tb927.7.6320		hypothetical protein, conserved	639	69031.8	7	6	15	Carbamidomethyl (C)	NA	NA	NA	NA	NA	NA	3	NA	NA	2	NA	NA	NA	NA	NA	NA	NA	NA	1.83e-07	NA	NA	3.46e-08	NA	NA
Tb927.10.2370		RNA-binding protein, putative (LA)	335	37726.3	13	12	39.4	Carbamidomethyl (C),Oxidation (M)	1	5	NA	4	NA	NA	NA	NA	NA	2	NA	NA	3.27e-07	5.88e-07	NA	5.83e-07	NA	NA	NA	NA	NA	2.23e-07	NA	NA
Tb927.3.680		cytochrome P450, putative	584	66242.1	16	10	24.1	Carbamidomethyl (C)	NA	NA	5	10	NA	NA	NA	NA	NA	NA	NA	NA	NA	NA	1.26e-07	4.05e-07	NA	NA	NA	NA	NA	NA	NA	NA
Tb927.11.2610		hypothetical protein, conserved	461	50982.9	54	21	65.9	Acetyl (Protein N-term),Carbamidomethyl (C),GlyGly (K),Oxidation (M)	4	10	9	14	NA	4	NA	2	NA	8	NA	NA	1.98e-06	1.15e-06	9.5e-07	1.54e-06	NA	3.64e-07	NA	2.51e-08	NA	7.36e-07	NA	NA
Tb927.7.650		hypothetical protein, conserved	984	106154	2	4	8.4	Carbamidomethyl (C),GlyGly (K)	NA	NA	NA	2	NA	NA	NA	NA	NA	NA	NA	NA	NA	NA	NA	3.73e-08	NA	NA	NA	NA	NA	NA	NA	NA
Tb927.3.910		gamma-tubulin,tubulin gamma chain	447	50214	17	9	24.8	Carbamidomethyl (C)	1	NA	5	6	NA	NA	NA	4	NA	1	NA	NA	1.83e-07	NA	3.38e-07	3.61e-07	NA	NA	NA	4.03e-07	NA	5.66e-08	NA	NA
Tb927.7.6620		hypothetical protein, conserved	540	60456.8	8	5	10.9	Glu->pyro-Glu (N-term E),Oxidation (M)	NA	3	NA	2	NA	2	NA	NA	NA	1	NA	NA	NA	3.85e-07	NA	1.44e-07	NA	5.3e-08	NA	NA	NA	3.34e-08	NA	NA
Tb927.10.2380		hypothetical protein, conserved	916	102659	24	14	23.9	Acetyl (Protein N-term),Carbamidomethyl (C),Glu->pyro-Glu (N-term E),GlyGly (K),Oxidation (M)	NA	1	9	7	NA	1	1	2	NA	3	NA	NA	NA	1.13e-08	3.9e-07	1.52e-07	NA	2.22e-08	9.3e-09	2.9e-08	NA	4.98e-08	NA	NA
Tb927.7.6630		hypothetical protein, conserved	845	89958.6	10	8	12.5	Carbamidomethyl (C),Oxidation (M)	6	NA	NA	NA	NA	2	NA	NA	NA	NA	NA	NA	1.48e-06	NA	NA	NA	NA	5.54e-07	NA	NA	NA	NA	NA	NA
Tb927.11.2620		hypothetical protein, conserved	621	68855.8	3	4	11.3		NA	NA	NA	2	NA	NA	NA	NA	NA	1	NA	NA	NA	NA	NA	5.87e-08	NA	NA	NA	NA	NA	6.9e-09	NA	NA
Tb927.10.240		peroxin 14, putative (PEX14)	366	40021.5	15	7	28.4	Carbamidomethyl (C),GlyGly (K)	NA	1	5	5	NA	NA	NA	1	NA	2	NA	NA	NA	1.12e-07	2.73e-07	5.78e-07	NA	NA	NA	1.88e-08	NA	3.96e-08	NA	NA
Tb927.7.6640		hypothetical protein, conserved	1617	172857	9	12	11.1		NA	NA	7	2	NA	NA	NA	NA	NA	NA	NA	NA	NA	NA	9.11e-08	9.91e-09	NA	NA	NA	NA	NA	NA	NA	NA
Tb927.11.2650		heat shock protein 84, putative	753	84363.6	145	43	59.2	Carbamidomethyl (C),GlyGly (K),Oxidation (M)	7	22.5	19	41	NA	21	6	NA	1	16	NA	NA	1.92e-06	3.96e-06	1.55e-06	4.19e-06	NA	2.31e-06	1.54e-07	NA	3.18e-08	7.75e-07	NA	NA
Tb927.10.2490		glucose-6-phosphate 1-dehydrogenase (G6PD)	558	63625.9	20	13	35.3	Carbamidomethyl (C),Oxidation (M)	NA	3	NA	11	NA	5	NA	NA	NA	1	NA	NA	NA	3.31e-07	NA	7.5e-07	NA	4.62e-07	NA	NA	NA	1.79e-08	NA	NA
Tb927.7.6800		hypothetical protein, conserved	378	41844.3	2	2	10.6		NA	NA	NA	1	NA	NA	NA	NA	NA	1	NA	NA	NA	NA	NA	4.78e-08	NA	NA	NA	NA	NA	4.85e-08	NA	NA
Tb927.7.6890		hypothetical protein, conserved	254	28848.1	6	4	19.7		NA	NA	2	NA	NA	NA	NA	1	NA	3	NA	NA	NA	NA	2.44e-07	NA	NA	NA	NA	7.44e-08	NA	4.17e-07	NA	NA
Tb927.3.930		dynein heavy chain, putative	4639	532464	52	31	8.8	Carbamidomethyl (C),GlyGly (K)	NA	NA	12	17	NA	11	5	1	NA	5	NA	NA	NA	NA	5.52e-08	7.42e-08	NA	1.37e-07	2.46e-08	9.96e-10	NA	1.27e-08	NA	NA
Tb927.10.2530		adenylate kinase, putative	222	24979.2	3	2	11.3	Carbamidomethyl (C)	NA	NA	NA	2	NA	NA	NA	NA	NA	1	NA	NA	NA	NA	NA	2.95e-07	NA	NA	NA	NA	NA	1.67e-07	NA	NA
Tb927.7.6910		hypothetical protein, conserved	823	92432.9	66	24	45	Carbamidomethyl (C),Oxidation (M)	2	1	28	15	NA	3	5	NA	NA	7	NA	NA	2.62e-07	4.2e-08	1.53e-06	7.73e-07	NA	1.79e-07	9.11e-08	NA	NA	1.58e-07	NA	NA
Tb927.10.2560		mitochondrial malate dehydrogenase (mMDH)	318	33257.5	33	13	54.7	Acetyl (Protein N-term),Carbamidomethyl (C),GlyGly (K)	NA	2	5	12	NA	1	NA	3	NA	8	NA	NA	NA	2.8e-07	4.3e-07	1.05e-06	NA	1.29e-07	NA	3.12e-08	NA	8.7e-07	NA	NA
Tb927.10.2700		predicted WD40 repeat protein	696	75391.1	7	5	10.1		NA	NA	NA	1	NA	NA	4	NA	NA	2	NA	NA	NA	NA	NA	1.89e-08	NA	NA	1.07e-07	NA	NA	3.27e-08	NA	NA
Tb927.3.970		hypothetical protein, conserved	370	39722.8	4	4	16.8		NA	NA	1	1	NA	NA	NA	NA	NA	1	NA	NA	NA	NA	4.09e-08	5.08e-08	NA	NA	NA	NA	NA	9.44e-09	NA	NA
Tb927.7.6930		ATPase, putative	490	55929	9	6	19	Carbamidomethyl (C)	NA	NA	NA	5	NA	2	NA	NA	NA	1	NA	NA	NA	NA	NA	2.45e-07	NA	1.29e-07	NA	NA	NA	1.35e-08	NA	NA
Tb927.10.270	Tb927.9.15420	60S ribosomal protein L32, putative	132	15379.4	8	5	31.8	Carbamidomethyl (C)	NA	1	NA	3	NA	NA	NA	NA	NA	3	NA	NA	NA	1.27e-07	NA	4.23e-07	NA	NA	NA	NA	NA	5.95e-07	NA	NA
Tb927.4.1020		serine-palmitoyl-CoA transferase, putative	490	54238	13	10	29.4	Carbamidomethyl (C),Oxidation (M)	NA	1	2	8	NA	NA	NA	NA	NA	NA	NA	NA	NA	6.75e-08	2.54e-07	5.18e-07	NA	NA	NA	NA	NA	NA	NA	NA
Tb927.11.2670		Nucleoporin (TbNup59)	545	58947.8	17	8	21.3	Gln->pyro-Glu (N-term Q)	1	2	2	4	NA	1	NA	NA	NA	2	NA	NA	4.92e-08	7.34e-08	3.21e-08	4.16e-07	NA	1.3e-08	NA	NA	NA	9.91e-08	NA	NA
Tb927.7.7030		hypothetical protein, conserved	651	68844.3	26	16	39.9		1	NA	7	7	NA	NA	1	2	NA	6	NA	NA	3.46e-08	NA	4.71e-07	2.75e-07	NA	NA	1.95e-08	1.26e-07	NA	1.67e-07	NA	NA
Tb927.10.2770		eukaryotic translation initiation factor 5, putative	382	43025.9	73	21	53.7	Acetyl (Protein N-term),Carbamidomethyl (C),GlyGly (K),Oxidation (M)	5	4	11	25	NA	5	NA	4	1	14	NA	NA	8.72e-07	8.81e-07	1.31e-06	2.73e-06	NA	4.8e-07	NA	2.91e-07	3.65e-08	1.27e-06	NA	NA
Tb927.11.2690		succinyl-coA:3-ketoacid-coenzyme A transferase, mitochondrial precursor, putative	493	53207.2	52	18	37.1	Carbamidomethyl (C),Carbamidomethyl (C) + Ammonia-loss (N-term C),Gln->pyro-Glu (N-term Q),Oxidation (M)	5	10	6	16	NA	8	NA	NA	NA	6	NA	NA	1.08e-06	2.55e-06	2.79e-07	2.14e-06	NA	8.54e-07	NA	NA	NA	4.8e-07	NA	NA
Tb927.7.7040		methylthioadenosine phosphorylase, putative (MTAP)	309	33512.1	11	5	22		NA	2	1	1	NA	NA	NA	NA	NA	6	NA	NA	NA	1.7e-07	2.06e-08	2.27e-07	NA	NA	NA	NA	NA	7.09e-07	NA	NA
Tb927.4.1080		V-type ATPase, A subunit, putative	610	67886.3	76	21	41.3	Carbamidomethyl (C),Oxidation (M)	4	8	12	22	NA	12	4	6	NA	5	NA	NA	1.01e-06	1.5e-06	8.24e-07	1.63e-06	NA	1.35e-06	1.76e-07	2.11e-07	NA	1.74e-07	NA	NA
Tb927.7.7050		hypothetical protein, conserved	910	98739.7	3	5	8.7	Carbamidomethyl (C),Oxidation (M)	NA	NA	NA	3	NA	NA	NA	NA	NA	NA	NA	NA	NA	NA	NA	6.2e-08	NA	NA	NA	NA	NA	NA	NA	NA
Tb927.7.7070		hypothetical protein, conserved	443	49545.8	2	2	4.3		NA	NA	NA	1	NA	NA	NA	NA	NA	1	NA	NA	NA	NA	NA	6.3e-08	NA	NA	NA	NA	NA	1.95e-08	NA	NA
Tb927.10.2840		ribosomal protein S25, putative	113	12569.9	5	5	33.6		NA	NA	NA	2	NA	NA	1	NA	NA	2	NA	NA	NA	NA	NA	1.42e-06	NA	NA	1.48e-07	NA	NA	4.07e-07	NA	NA
Tb927.11.2750		hypothetical protein, conserved	473	53084.9	5	6	37.4	Acetyl (Protein N-term),Carbamidomethyl (C),GlyGly (K)	NA	3	NA	2	NA	NA	NA	NA	NA	NA	NA	NA	NA	4.62e-07	NA	4.69e-08	NA	NA	NA	NA	NA	NA	NA	NA
Tb927.4.1250		peroxisome biogenesis factor 1, putative	911	99794.5	3	3	4.7	Carbamidomethyl (C)	NA	NA	NA	3	NA	NA	NA	NA	NA	NA	NA	NA	NA	NA	NA	8.91e-08	NA	NA	NA	NA	NA	NA	NA	NA
Tb927.7.710		heat shock 70 kDa protein, putative (HSP70)	639	70348.5	132	36	62.4	Carbamidomethyl (C),Oxidation (M)	10	20	19	35	NA	14	6	15	3	5	NA	NA	3.88e-06	4.59e-06	1.11e-06	2.62e-06	NA	1.4e-06	1.58e-07	1.21e-06	1.99e-07	2.22e-07	NA	NA
Tb927.11.2790		hypothetical protein, conserved	709	80182.9	12	8	18.8	Carbamidomethyl (C)	NA	NA	6	4	NA	NA	NA	NA	NA	1	NA	NA	NA	NA	2.53e-07	1.45e-07	NA	NA	NA	NA	NA	3.41e-09	NA	NA
Tb927.4.1270		ruvB-like DNA helicase, putative	459	50000.5	67	21	59.9	Carbamidomethyl (C),GlyGly (K),Oxidation (M)	8	8	8	16	NA	8	3	2	1	6	NA	NA	4.79e-06	1e-06	5.72e-07	1.54e-06	NA	8.78e-07	8.19e-08	9.46e-08	3.68e-08	2.67e-07	NA	NA
Tb927.11.280		hypothetical protein, conserved	648	72098.8	2	2	4.5	Carbamidomethyl (C)	NA	NA	NA	2	NA	NA	NA	NA	NA	NA	NA	NA	NA	NA	NA	4.08e-08	NA	NA	NA	NA	NA	NA	NA	NA
Tb927.11.2880		kinesin, putative (KIN-A)	862	96252.5	4	5	6.8		4	NA	NA	NA	NA	NA	NA	NA	NA	NA	NA	NA	9.96e-07	NA	NA	NA	NA	NA	NA	NA	NA	NA	NA	NA
Tb927.11.2950		Nucleoporin (TbNup89)	796	89332.6	16	15	24.6	Carbamidomethyl (C),Oxidation (M)	4	NA	2	10	NA	NA	NA	NA	NA	NA	NA	NA	6.11e-07	NA	2.26e-08	3.15e-07	NA	NA	NA	NA	NA	NA	NA	NA
Tb927.10.2890		enolase Tb927.10.2890 enolase	0	46688.8	248	37	82.1	Carbamidomethyl (C),Gln->pyro-Glu (N-term Q),Oxidation (M)	17	34	31	61	5	43	10	NA	6	31	NA	NA	2.34e-05	4.03e-05	4.39e-06	1.64e-05	4.41e-07	1.59e-05	6.09e-07	NA	5.04e-07	7.26e-06	NA	NA
Tb927.11.3030		phosphoribosylpyrophosphate synthetase, putative (PRS)	356	39467.3	13	7	24.4	Carbamidomethyl (C),GlyGly (K)	2	3	1	3	NA	1	NA	NA	NA	3	NA	NA	6.77e-07	4.19e-07	1.23e-07	3.97e-07	NA	7.92e-08	NA	NA	NA	3.22e-07	NA	NA
Tb927.7.7210		hypothetical protein, conserved	696	77677.6	6	6	9.5		NA	1	NA	2	NA	NA	NA	3	NA	NA	NA	NA	NA	2.77e-08	NA	5.79e-08	NA	NA	NA	1.31e-07	NA	NA	NA	NA
Tb927.4.1300		amidinotransferase, putative	374	42096.3	102	25	75.4	Acetyl (Protein N-term),Carbamidomethyl (C),Oxidation (M)	6	12	15	33	2	7	1	2	1	17	NA	NA	6.16e-06	4.82e-06	2.92e-06	4.73e-06	1.93e-07	1.7e-06	2.62e-07	2.16e-07	2.06e-07	3.12e-06	NA	NA
Tb927.11.3070		Ribosome assembly protein rrb1, putative	576	64447.4	4	3	7.3		NA	NA	NA	3	NA	1	NA	NA	NA	NA	NA	NA	NA	NA	NA	1.27e-07	NA	7.66e-08	NA	NA	NA	NA	NA	NA
Tb927.11.3250		dynein heavy chain, putative	4658	532234	80	49	14.2	Carbamidomethyl (C),GlyGly (K),Oxidation (M)	NA	2	18	29	NA	13	2	NA	NA	10	NA	NA	NA	1.32e-08	7.78e-08	1.43e-07	NA	1.18e-07	4.67e-09	NA	NA	4.35e-08	NA	NA
Tb927.7.7240		leucine-rich repeat protein (LRRP), putative	717	78838.1	8	7	15.9	Carbamidomethyl (C)	NA	NA	5	2	NA	1	NA	NA	NA	NA	NA	NA	NA	NA	3.6e-07	7.18e-08	NA	4.27e-08	NA	NA	NA	NA	NA	NA
Tb927.4.1360		hypothetical protein, conserved	293	32598.9	9	6	31.4	Carbamidomethyl (C)	NA	NA	NA	5	NA	NA	NA	1	NA	2	NA	NA	NA	NA	NA	5.15e-07	NA	NA	NA	8.14e-08	NA	6.62e-08	NA	NA
Tb927.10.290		proteasome alpha 2 subunit, putative	231	25392.8	3	3	18.2	Acetyl (Protein N-term)	NA	NA	NA	1	NA	NA	NA	NA	NA	2	NA	NA	NA	NA	NA	4.05e-08	NA	NA	NA	NA	NA	3.35e-07	NA	NA
Tb927.4.1500		RNA editing associated helicase 2,mitochondrial RNA binding complex 1 subunit (REH2)	2167	242321	2	2	1.8		NA	NA	NA	2	NA	NA	NA	NA	NA	NA	NA	NA	NA	NA	NA	1.02e-08	NA	NA	NA	NA	NA	NA	NA	NA
Tb927.10.2950		hypothetical protein, conserved	1867	207228	5	5	3.5	Carbamidomethyl (C)	NA	NA	4	1	NA	NA	NA	NA	NA	NA	NA	NA	NA	NA	4.38e-08	1.22e-08	NA	NA	NA	NA	NA	NA	NA	NA
Tb927.4.1540		hypothetical protein, conserved	508	55350.4	19	8	22.2		NA	1	5	7	NA	1	NA	1	1	3	NA	NA	NA	7.59e-08	4.28e-07	5.19e-07	NA	2.1e-07	NA	4.54e-08	4.58e-08	1.73e-07	NA	NA
Tb927.7.7250		hypothetical protein, conserved	1317	142689	18	14	16.2	Carbamidomethyl (C)	NA	NA	5	2	NA	NA	4	NA	NA	5	NA	NA	NA	NA	7.75e-08	3.46e-08	NA	NA	5.25e-08	NA	NA	9.4e-08	NA	NA
Tb927.10.3010		hypothetical protein, conserved	1223	133667	15	15	21.1	Carbamidomethyl (C),Gln->pyro-Glu (N-term Q),GlyGly (K),Oxidation (M)	NA	NA	11	4	NA	NA	NA	NA	NA	NA	NA	NA	NA	NA	1.93e-07	3.77e-08	NA	NA	NA	NA	NA	NA	NA	NA
Tb927.4.1630		ribosomal RNA processing protein 6 (RRP6)	703	78697.4	4	5	9.8	Carbamidomethyl (C),Oxidation (M)	1	NA	NA	2	NA	NA	NA	NA	NA	NA	NA	NA	3.66e-07	NA	NA	1.72e-08	NA	NA	NA	NA	NA	NA	NA	NA
Tb927.7.7280		RNA-binding protein, putative	613	65626.4	2	3	7.7	Oxidation (M)	1	NA	NA	1	NA	NA	NA	NA	NA	NA	NA	NA	4.45e-07	NA	NA	7.38e-08	NA	NA	NA	NA	NA	NA	NA	NA
Tb927.10.3030		proteasome regulatory non-ATPase subunit 11,Metallo-peptidase, Clan MP, Family M67,19S proteasome regulatory subunit 11 (RPN11)	305	33916.3	7	5	21.6	Oxidation (M)	NA	NA	1	1	NA	NA	NA	2	NA	3	NA	NA	NA	NA	1.01e-07	5.88e-08	NA	NA	NA	1.66e-07	NA	1.92e-07	NA	NA
Tb927.4.1680		ZFP family member, putative (ZC3H10)	469	51768.9	14	4	15.4		NA	NA	6	3	NA	NA	NA	1	NA	2	NA	NA	NA	NA	2.71e-07	1.68e-07	NA	NA	NA	4.84e-08	NA	5.37e-08	NA	NA
Tb927.7.7410		oxidoreductase, putative	335	35854.8	5	3	14.6		NA	NA	1	3	NA	NA	NA	NA	NA	1	NA	NA	NA	NA	5.39e-08	1.82e-07	NA	NA	NA	NA	NA	3.64e-08	NA	NA
Tb927.10.3200		U2 splicing auxiliary factor, putative (U2AF35)	247	29167.7	4	3	10.9		NA	NA	1	1	NA	NA	NA	NA	NA	1	NA	NA	NA	NA	6.72e-08	2.72e-07	NA	NA	NA	NA	NA	1.57e-07	NA	NA
Tb927.4.1720		nucleoside diphosphate kinase, putative	349	39013.8	3	2	6.9		NA	NA	2	NA	NA	NA	NA	NA	NA	1	NA	NA	NA	NA	1.33e-07	NA	NA	NA	NA	NA	NA	1.05e-08	NA	NA
Tb927.7.7460		hypothetical protein, conserved	192	22398	5	5	33.9	Carbamidomethyl (C)	NA	NA	NA	1	NA	NA	NA	1	NA	3	NA	NA	NA	NA	NA	2.06e-08	NA	NA	NA	1.17e-07	NA	1.31e-06	NA	NA
Tb927.4.1740		hypothetical protein, conserved	422	47773.1	5	4	12.6	Carbamidomethyl (C)	NA	NA	4	1	NA	NA	NA	NA	NA	NA	NA	NA	NA	NA	3.36e-07	3.38e-08	NA	NA	NA	NA	NA	NA	NA	NA
Tb927.11.3300		hypothetical protein, conserved	932	108066	33	16	20.6	Carbamidomethyl (C),GlyGly (K),Oxidation (M)	NA	1	4	7	NA	1	3	1	NA	11	NA	NA	NA	1.41e-08	1.64e-07	2.62e-07	NA	3.85e-08	1.17e-07	1.78e-08	NA	3.09e-07	NA	NA
Tb927.7.760		hypothetical protein, conserved	569	63620	4	2	3.7	Carbamidomethyl (C)	NA	NA	2	1	NA	1	NA	NA	NA	NA	NA	NA	NA	NA	2.67e-07	1.05e-07	NA	9.35e-08	NA	NA	NA	NA	NA	NA
Tb927.7.900		hypothetical protein, conserved	595	64920.4	9	7	18		NA	NA	NA	8	NA	NA	NA	NA	NA	1	NA	NA	NA	NA	NA	2.82e-07	NA	NA	NA	NA	NA	7.55e-09	NA	NA
Tb927.10.3210		delta-1-pyrroline-5-carboxylate dehydrogenase, putative	561	62159.3	149	34	63.8	Carbamidomethyl (C),Carbamidomethyl (C) + Ammonia-loss (N-term C),Oxidation (M)	14	22	14	43	NA	21	6	NA	2	20	NA	NA	5.2e-06	1.17e-05	9.63e-07	6.17e-06	NA	3.25e-06	1.96e-07	NA	7.02e-08	1.17e-06	NA	NA
Tb927.4.1790		ribosomal protein L3, putative	429	48787.4	76	25	57.3	Carbamidomethyl (C),GlyGly (K),Oxidation (M)	4	13	5	29	NA	8	2	NA	NA	8	NA	NA	8.72e-07	4.78e-06	3.39e-07	4.61e-06	NA	1.15e-06	5.07e-08	NA	NA	3.76e-07	NA	NA
Tb927.7.920		dynein heavy chain, putative	4112	469013	9	12	3.4	Carbamidomethyl (C)	NA	NA	6	1	NA	NA	NA	NA	NA	2	NA	NA	NA	NA	1.99e-08	1.36e-09	NA	NA	NA	NA	NA	1.78e-09	NA	NA
Tb927.11.330		Nucleoporin,Myosin-like protein (TbMlp-1)	984	109986	7	8	8.7	Oxidation (M)	5	NA	NA	NA	NA	NA	NA	2	NA	NA	NA	NA	5.09e-07	NA	NA	NA	NA	NA	NA	3.76e-08	NA	NA	NA	NA
Tb927.7.940		protein kinase C substrate protein, heavy chain, putative,glucosidase II beta subunit, putative	481	54544.3	5	3	6	GlyGly (K)	NA	1	1	1	NA	1	1	NA	NA	NA	NA	NA	NA	3.7e-08	2.25e-08	4.08e-08	NA	1.15e-07	3.59e-08	NA	NA	NA	NA	NA
Tb927.11.3340		RNA-binding protein, putative (RBP34)	250	26657.7	183	16	82.4	Carbamidomethyl (C),Carbamidomethyl (C) + Ammonia-loss (N-term C),Glu->pyro-Glu (N-term E)	1	NA	8	4	15	NA	22	1	3	57	47	18	5.28e-07	NA	9.04e-07	4.51e-07	1.36e-05	NA	1.14e-05	1.64e-07	8.97e-07	8.44e-05	0.000394	2.7e-05
Tb927.7.970		hypothetical protein, conserved	542	62914.9	5	5	11.8	Acetyl (Protein N-term),Carbamidomethyl (C)	NA	NA	NA	5	NA	NA	NA	NA	NA	NA	NA	NA	NA	NA	NA	1.42e-07	NA	NA	NA	NA	NA	NA	NA	NA
Tb927.4.1850		hypothetical protein, conserved	578	64506.2	30	14	34.6	Carbamidomethyl (C),Carbamidomethyl (C) + Ammonia-loss (N-term C)	1	2	9	13	NA	3	NA	1	NA	NA	NA	NA	8.67e-08	4.11e-07	4.94e-07	7.74e-07	NA	2.08e-07	NA	2.68e-08	NA	NA	NA	NA
Tb927.8.1090		NPAPL,nuclear-poly(A)-polymerase-like (NPAPL)	746	81844.4	17	15	27.2	Carbamidomethyl (C),GlyGly (K)	NA	NA	2	1	NA	NA	6	NA	NA	5	NA	NA	NA	NA	6.74e-08	1.26e-08	NA	NA	1.47e-07	NA	NA	1.59e-07	NA	NA
Tb927.10.3310		hypothetical protein, conserved	946	110442	4	4	6		NA	NA	3	1	NA	NA	NA	NA	NA	NA	NA	NA	NA	NA	9.34e-08	1.8e-08	NA	NA	NA	NA	NA	NA	NA	NA
Tb927.10.3500		RNA-binding protein, putative (RBSR4)	878	96754.2	8	7	11.7	GlyGly (K)	NA	1	1	2	NA	2	NA	NA	1	NA	NA	NA	NA	2.51e-07	1.2e-08	3.02e-08	NA	1.02e-07	NA	NA	2.66e-08	NA	NA	NA
Tb927.4.1860		ribosomal protein S19, putative	167	18870.2	13	6	34.1	Carbamidomethyl (C)	NA	1	NA	5	NA	1	1	NA	NA	3	NA	NA	NA	2.96e-07	NA	1.04e-06	NA	1.29e-07	6.08e-08	NA	NA	2.17e-07	NA	NA
Tb927.8.1110		40S ribosomal protein S9, putative	190	22091.8	12	6	32.6		NA	NA	2	6	NA	2	NA	NA	NA	2	NA	NA	NA	NA	4.62e-07	2.01e-06	NA	9.81e-07	NA	NA	NA	2.02e-07	NA	NA
Tb927.11.3360		hypothetical protein, conserved	909	103060	27	20	31.5	Acetyl (Protein N-term),Carbamidomethyl (C),GlyGly (K),Oxidation (M)	NA	NA	17	4	NA	NA	1	NA	NA	3	NA	NA	NA	NA	3.94e-07	8.09e-08	NA	NA	1.87e-08	NA	NA	2.71e-08	NA	NA
Tb927.4.1930		RNA-binding protein, putative (EIF3D)	272	31345.9	3	3	13.6		NA	1	NA	NA	NA	NA	NA	NA	NA	2	NA	NA	NA	7.39e-08	NA	NA	NA	NA	NA	NA	NA	1.04e-07	NA	NA
Tb927.10.3560		arginine N-methyltransferase, putative	389	42203.2	8	6	18.8	Carbamidomethyl (C)	NA	2	NA	4	NA	NA	NA	NA	NA	2	NA	NA	NA	1.33e-07	NA	3.1e-07	NA	NA	NA	NA	NA	1.12e-07	NA	NA
Tb927.8.1150		kinetoplastid kinetochore protein 9 (kkt9)	342	39315.3	18	14	42.4	Carbamidomethyl (C),Gln->pyro-Glu (N-term Q)	17	NA	NA	NA	NA	NA	NA	NA	NA	NA	NA	NA	3.31e-05	NA	NA	NA	NA	NA	NA	NA	NA	NA	NA	NA
Tb927.4.2060		hypothetical protein, conserved	586	66957	20	11	18.9	Gln->pyro-Glu (N-term Q),GlyGly (K)	1	3	6	8	NA	NA	NA	NA	NA	1	NA	NA	1.1e-07	1.55e-07	3.12e-07	5.21e-07	NA	NA	NA	NA	NA	2.88e-08	NA	NA
Tb927.10.3650		NADH-dependent fumarate reductase, putative	1232	133805	10	11	11.6	Carbamidomethyl (C)	NA	NA	NA	8	NA	2	NA	NA	NA	NA	NA	NA	NA	NA	NA	1.38e-07	NA	8.35e-08	NA	NA	NA	NA	NA	NA
Tb927.11.3480		hypothetical protein, conserved	711	78755.9	5	5	10.8		NA	NA	1	4	NA	NA	NA	NA	NA	NA	NA	NA	NA	NA	3.11e-08	1.63e-07	NA	NA	NA	NA	NA	NA	NA	NA
Tb927.8.1330		60S ribosomal protein L7a, putative	276	30932.3	23	8	28.6	Carbamidomethyl (C)	2	3	3	9	NA	1	NA	NA	NA	5	NA	NA	3.63e-07	1.62e-06	3.26e-07	1.26e-06	NA	9.73e-08	NA	NA	NA	4.43e-07	NA	NA
Tb927.10.3660		aspartate aminotransferase	403	44867.2	23	10	24.6	Carbamidomethyl (C),Oxidation (M)	1	1	5	9	NA	1	NA	2	NA	4	NA	NA	2.06e-07	2.42e-07	3.82e-07	1.01e-06	NA	4.95e-08	NA	6.27e-08	NA	2.61e-07	NA	NA
Tb927.4.2080		C2 domain containing protein (CC2D)	906	105090	104	38	51.1	Carbamidomethyl (C),GlyGly (K),Oxidation (M)	9	9	28	25	NA	4	7	3	3	6	3	NA	1.36e-06	7.99e-07	1.35e-06	1.13e-06	NA	1.66e-07	1.38e-07	1.02e-07	7.84e-08	2.53e-07	4.29e-07	NA
Tb927.8.1500		hypothetical protein, conserved	601	63347.4	18	8	22.8	Acetyl (Protein N-term),Carbamidomethyl (C)	NA	2	4	7	NA	NA	NA	3	NA	2	NA	NA	NA	3.08e-07	1.22e-07	4.17e-07	NA	NA	NA	1.98e-07	NA	9.28e-08	NA	NA
Tb927.10.3840		60S ribosomal protein L18a, putative	179	20927.1	13	8	49.7		NA	2	NA	7	NA	NA	NA	NA	NA	3	NA	NA	NA	4.87e-07	NA	1.79e-06	NA	NA	NA	NA	NA	1.14e-06	NA	NA
Tb927.8.1540		hypothetical protein, conserved	890	97970.2	4	4	7	Carbamidomethyl (C)	NA	NA	3	1	NA	NA	NA	NA	NA	NA	NA	NA	NA	NA	8.38e-08	9.12e-09	NA	NA	NA	NA	NA	NA	NA	NA
Tb927.10.3920		hypothetical protein, conserved	488	53080.3	14	10	34.6	Carbamidomethyl (C),GlyGly (K),Oxidation (M)	NA	NA	5	3	NA	NA	2	NA	NA	NA	NA	NA	NA	NA	3.02e-07	6.49e-08	NA	NA	5.67e-08	NA	NA	NA	NA	NA
Tb927.11.3490		hypothetical protein, conserved	798	87980.5	39	18	31.1	Acetyl (Protein N-term),Carbamidomethyl (C)	NA	4	10	14	NA	5	NA	NA	NA	4	NA	NA	NA	2.62e-07	4.61e-07	9.93e-07	NA	2.63e-07	NA	NA	NA	9.13e-08	NA	NA
Tb927.8.1550		paraflagellar rod component, putative (PFC3)	778	88340.2	180	43	60.9	Carbamidomethyl (C),Oxidation (M)	8	9	49	28	NA	7	10	42	3	14	NA	NA	1.68e-06	4.04e-07	3.88e-06	1.81e-06	NA	5.99e-07	3.51e-07	2.9e-06	1.06e-07	5.19e-07	NA	NA
Tb927.4.2180		60S ribosomal protein L35a, putative	149	17046.4	4	4	27.5		NA	3	NA	NA	NA	NA	NA	NA	NA	1	NA	NA	NA	2.07e-06	NA	NA	NA	NA	NA	NA	NA	1.51e-07	NA	NA
Tb927.10.3990		DHH1 (DHH1)	406	46547.3	84	19	53	Acetyl (Protein N-term),Carbamidomethyl (C),Oxidation (M)	6	8	12	19	NA	9	2	11	NA	12	NA	NA	2.41e-06	2.3e-06	1.81e-06	2.66e-06	NA	1.37e-06	6.73e-08	9.58e-07	NA	1.31e-06	NA	NA
Tb927.4.2220		TPR-repeat-containing chaperone protein DNAJ, putative	705	80592.6	7	6	12.1	Carbamidomethyl (C)	NA	NA	3	2	NA	NA	NA	1	NA	1	NA	NA	NA	NA	9.81e-08	5.52e-08	NA	NA	NA	1.26e-08	NA	5.98e-09	NA	NA
Tb927.11.3500		hypothetical protein, conserved	1017	115404	37	20	32.9	Carbamidomethyl (C),Gln->pyro-Glu (N-term Q)	NA	1	14	14	NA	2	2	NA	NA	2	NA	NA	NA	7.29e-09	4.14e-07	3.65e-07	NA	4.08e-08	2.32e-08	NA	NA	6.16e-08	NA	NA
Tb927.4.2240		hypothetical protein, conserved	390	44267.4	3	4	13.8	Carbamidomethyl (C)	NA	NA	NA	3	NA	NA	NA	NA	NA	NA	NA	NA	NA	NA	NA	2.1e-07	NA	NA	NA	NA	NA	NA	NA	NA
Tb927.4.2300		hypothetical protein, conserved	706	80707.3	4	6	14.6	Acetyl (Protein N-term),Carbamidomethyl (C),GlyGly (K),Oxidation (M)	NA	NA	4	NA	NA	NA	NA	NA	NA	NA	NA	NA	NA	NA	1.05e-07	NA	NA	NA	NA	NA	NA	NA	NA	NA
Tb927.10.4080		hypothetical protein, conserved	1183	127359	15	9	22.1	Carbamidomethyl (C),Glu->pyro-Glu (N-term E),Oxidation (M)	1	1	3	8	NA	1	NA	NA	NA	1	NA	NA	2.18e-07	8.69e-08	7.1e-08	1.96e-07	NA	2.94e-08	NA	NA	NA	2.06e-08	NA	NA
Tb927.4.2310		asparaginyl-tRNA synthetase, putative	667	75612.4	30	17	31.8	Carbamidomethyl (C),Glu->pyro-Glu (N-term E),GlyGly (K),Oxidation (M)	NA	3	2	15	NA	4	NA	NA	NA	4	NA	NA	NA	2.64e-07	7.08e-08	9.48e-07	NA	4.09e-07	NA	NA	NA	3.8e-08	NA	NA
Tb927.10.4120		60S ribosomal protein L30 (RPL30)	105	11523.1	6	4	47.6	Carbamidomethyl (C)	NA	3	NA	2	NA	NA	NA	NA	NA	1	NA	NA	NA	1.63e-06	NA	1.21e-06	NA	NA	NA	NA	NA	2.63e-07	NA	NA
Tb927.11.350		RNA-binding protein, putative	435	47609.1	6	6	18.2		NA	NA	NA	NA	NA	NA	NA	NA	NA	6	NA	NA	NA	NA	NA	NA	NA	NA	NA	NA	NA	4.12e-07	NA	NA
Tb927.10.4310		prohibitin 2, putative (PHB2)	295	32266.9	9	6	25.4		NA	NA	NA	NA	NA	NA	NA	NA	NA	8	NA	NA	NA	NA	NA	NA	NA	NA	NA	NA	NA	7.19e-07	NA	NA
Tb927.8.1560		hypothetical protein, conserved	616	69620.3	5	4	9.9	Acetyl (Protein N-term)	NA	NA	3	2	NA	NA	NA	NA	NA	NA	NA	NA	NA	NA	8.19e-08	3.19e-08	NA	NA	NA	NA	NA	NA	NA	NA
Tb927.11.3510		hypothetical protein, conserved	850	92135.1	7	5	9.3	Oxidation (M)	3	1	NA	2	NA	NA	NA	NA	NA	NA	NA	NA	3.16e-07	6.96e-08	NA	4.92e-08	NA	NA	NA	NA	NA	NA	NA	NA
Tb927.8.1590		ubiquitin-protein ligase, putative (upl3)	4304	471696	3	7	2.6	Carbamidomethyl (C),Carbamidomethyl (C) + Ammonia-loss (N-term C)	NA	1	NA	2	NA	NA	NA	NA	NA	NA	NA	NA	NA	4.08e-09	NA	4.95e-09	NA	NA	NA	NA	NA	NA	NA	NA
Tb927.8.1600		lysyl-tRNA synthetase, putative	584	66906	28	15	29.5	Carbamidomethyl (C),Gln->pyro-Glu (N-term Q),Oxidation (M)	NA	6	1	13	NA	5	NA	NA	NA	1	NA	NA	NA	4.38e-07	5.43e-08	1.13e-06	NA	3.5e-07	NA	NA	NA	2.24e-08	NA	NA
Tb927.11.3570		aminopeptidase, putative,metallo-peptidase, Clan MA(E) Family M1	871	98290	101	35	45.7	Acetyl (Protein N-term),Carbamidomethyl (C),Gln->pyro-Glu (N-term Q),Glu->pyro-Glu (N-term E),Oxidation (M)	4	15	12	28	NA	17	4	1	NA	14	NA	NA	3.72e-07	1.45e-06	3.69e-07	1.67e-06	NA	1.2e-06	7.66e-08	2.13e-08	NA	4.23e-07	NA	NA
Tb927.4.2450		thioredoxin, putative	411	44570.5	9	5	15.1		NA	1	1	4	NA	1	NA	1	NA	NA	NA	NA	NA	1.04e-07	5.46e-08	3.52e-07	NA	1.64e-07	NA	1.15e-08	NA	NA	NA	NA
Tb927.10.4570		elongation factor 2	846	94525.9	483	54	71.4	Carbamidomethyl (C),Gln->pyro-Glu (N-term Q),GlyGly (K),Oxidation (M)	39	54	64	116	7	74	35	4	14	56	1	NA	2.29e-05	3.05e-05	5.37e-06	1.61e-05	4.54e-07	1.35e-05	1.91e-06	3.6e-07	7.83e-07	5.98e-06	1.07e-07	NA
Tb927.8.1720		phosphatidylglycerolphosphate synthase, mitochondrial (pgps)	615	68256.9	6	8	17.9	Carbamidomethyl (C),Oxidation (M)	NA	NA	NA	5	NA	NA	NA	1	NA	NA	NA	NA	NA	NA	NA	1.53e-07	NA	NA	NA	8.04e-09	NA	NA	NA	NA
Tb927.4.2530		hypothetical protein, conserved	158	16859.9	5	2	13.3	Oxidation (M)	NA	NA	NA	2	NA	2	NA	NA	NA	NA	NA	NA	NA	NA	NA	6.83e-07	NA	3.73e-07	NA	NA	NA	NA	NA	NA
Tb927.4.2740		hypothetical protein, conserved	150	16353.5	5	3	24		NA	NA	NA	3	NA	NA	NA	NA	NA	2	NA	NA	NA	NA	NA	5.5e-07	NA	NA	NA	NA	NA	4.69e-07	NA	NA
Tb927.4.2790		hypothetical protein, conserved	569	62932.2	4	4	8.1		NA	NA	NA	NA	NA	NA	1	NA	2	1	NA	NA	NA	NA	NA	NA	NA	NA	3.85e-08	NA	6.29e-08	6.39e-09	NA	NA
Tb927.8.1740		hypothetical protein, conserved	587	62267.1	12	9	22.7	Carbamidomethyl (C),Oxidation (M)	NA	3	1	8	NA	NA	NA	NA	NA	NA	NA	NA	NA	1.33e-07	1.16e-08	3.44e-07	NA	NA	NA	NA	NA	NA	NA	NA
Tb927.4.2880		Nucleoporin (TbNup225)	2070	226062	6	6	5.6	Carbamidomethyl (C),GlyGly (K),Oxidation (M)	NA	NA	NA	6	NA	NA	NA	NA	NA	NA	NA	NA	NA	NA	NA	5.15e-08	NA	NA	NA	NA	NA	NA	NA	NA
Tb927.4.2890		hypothetical protein, conserved	631	68885.2	3	3	8.1	Carbamidomethyl (C)	NA	NA	NA	3	NA	NA	NA	NA	NA	NA	NA	NA	NA	NA	NA	7.94e-08	NA	NA	NA	NA	NA	NA	NA	NA
Tb927.8.1840		hypothetical protein, conserved	2063	226353	6	6	3.6	Carbamidomethyl (C)	NA	NA	NA	6	NA	NA	NA	NA	NA	NA	NA	NA	NA	NA	NA	4.93e-08	NA	NA	NA	NA	NA	NA	NA	NA
Tb927.11.3650		adenylosuccinate synthetase, putative	602	66813	78	26	47.2	Acetyl (Protein N-term),Carbamidomethyl (C),Oxidation (M)	4	10	12	25	NA	15	NA	NA	NA	11	NA	NA	8.53e-07	1.81e-06	4.51e-07	2.41e-06	NA	1.81e-06	NA	NA	NA	2.87e-07	NA	NA
Tb927.4.3070		hypothetical protein, conserved	448	51524.2	14	9	33.3	Carbamidomethyl (C)	NA	NA	3	6	NA	NA	NA	2	NA	2	NA	NA	NA	NA	1.59e-07	4.22e-07	NA	NA	NA	5.45e-08	NA	3.55e-08	NA	NA
Tb927.8.1860		pitrilysin-like metalloprotease,metallo-peptidase, Clan ME, Family M16C	1030	114763	9	9	14.9	Carbamidomethyl (C),GlyGly (K)	NA	NA	NA	6	NA	NA	NA	NA	NA	NA	NA	NA	NA	NA	NA	1.88e-07	NA	NA	NA	NA	NA	NA	NA	NA
Tb927.4.3130		Spef1,flagellar component	275	30690.7	4	3	20.4		NA	NA	NA	1	NA	NA	NA	NA	NA	3	NA	NA	NA	NA	NA	1.67e-08	NA	NA	NA	NA	NA	1.32e-07	NA	NA
Tb927.8.1870		Golgi/lysosome glycoprotein 1 (tGLP1)	616	67734.6	41	15	35.9	Carbamidomethyl (C)	2	8	4	14	NA	7	1	NA	NA	4	NA	NA	3.82e-07	1.37e-06	2.12e-07	1.29e-06	NA	4.63e-07	1.83e-08	NA	NA	9.96e-08	NA	NA
Tb927.4.3150		hypothetical protein, conserved	343	38270.1	446	27	56	Acetyl (Protein N-term),Carbamidomethyl (C),Gln->pyro-Glu (N-term Q),Oxidation (M)	2	NA	20	10	48	NA	54	NA	8	139	137	1	4.11e-07	NA	3.36e-06	1.72e-06	2.47e-05	NA	2.3e-05	NA	6.88e-07	0.000126	0.000118	1.77e-06
Tb927.11.370		repressor activator protein 1 (RAP1)	855	93064.4	5	4	9.5		1	NA	NA	3	NA	1	NA	NA	NA	NA	NA	NA	7.82e-08	NA	NA	6.61e-08	NA	5.17e-08	NA	NA	NA	NA	NA	NA
Tb927.11.3710		hypothetical protein, conserved	515	61291.4	19	13	30.9	Carbamidomethyl (C),Oxidation (M)	1	NA	10	2	NA	NA	1	1	NA	1	NA	NA	3.72e-07	NA	7.01e-07	9.68e-08	NA	NA	5.33e-08	3.73e-08	NA	3.17e-08	NA	NA
Tb927.10.4640		eukaryotic translation initiation factor 3 subunit L, putative (EIF3L)	488	55757.9	19	9	27.7	Carbamidomethyl (C),Oxidation (M)	NA	2	3	7	NA	2	NA	NA	NA	2	NA	NA	NA	5.42e-08	1.98e-07	5.86e-07	NA	4.64e-07	NA	NA	NA	1.67e-07	NA	NA
Tb927.8.1950		hypothetical protein, conserved	710	78914.2	3	3	4.2	Carbamidomethyl (C)	NA	1	NA	2	NA	NA	NA	NA	NA	NA	NA	NA	NA	4.74e-08	NA	5.59e-08	NA	NA	NA	NA	NA	NA	NA	NA
Tb927.11.3730		leucyl-tRNA synthetase, putative (LeuRS)	1074	122053	57	31	38.3	Carbamidomethyl (C)	3	5	3	29	NA	11	NA	NA	NA	5	NA	NA	2.48e-07	3.29e-07	1.1e-07	1.37e-06	NA	7.78e-07	NA	NA	NA	7.17e-08	NA	NA
Tb927.10.470		choline dehydrogenase, putative	525	57029.9	10	8	26.5	Carbamidomethyl (C)	NA	NA	2	7	NA	NA	NA	NA	NA	1	NA	NA	NA	NA	5.56e-08	3.68e-07	NA	NA	NA	NA	NA	1.67e-08	NA	NA
Tb927.8.1960		hypothetical protein, conserved	434	48521.2	8	6	18.9	Carbamidomethyl (C)	NA	NA	3	4	NA	NA	NA	NA	NA	1	NA	NA	NA	NA	7.8e-08	1.28e-07	NA	NA	NA	NA	NA	3.72e-08	NA	NA
Tb927.4.3160		dihydroxyacetone phosphate acyltransferase, putative (DAT)	1242	137413	13	13	15.1	Carbamidomethyl (C),Oxidation (M)	NA	NA	2	9	NA	NA	NA	NA	NA	NA	NA	NA	NA	NA	3.8e-08	2.46e-07	NA	NA	NA	NA	NA	NA	NA	NA
Tb927.10.4850		hypothetical protein, conserved	472	51433.8	5	3	9.3		NA	NA	1	3	NA	NA	NA	NA	NA	1	NA	NA	NA	NA	2.35e-08	1.24e-07	NA	NA	NA	NA	NA	4.31e-08	NA	NA
Tb927.8.1990		peroxidoxin,tryparedoxin peroxidase (TRYP2)	226	25669.3	25	10	43.8		1	NA	1	5	NA	NA	1	5	NA	12	NA	NA	2.71e-07	NA	1.23e-07	7.66e-07	NA	NA	1.06e-07	6.75e-07	NA	3.58e-06	NA	NA
Tb927.10.4900		TPR-repeat-containing chaperone protein DNAJ, putative,TPR repeat protein	499	56036.1	2	2	7.4		NA	NA	NA	2	NA	NA	NA	NA	NA	NA	NA	NA	NA	NA	NA	5.74e-08	NA	NA	NA	NA	NA	NA	NA	NA
Tb927.4.3320		uracil phosphoribosyltransferase, putative	240	27068	2	2	16.2		NA	NA	NA	1	NA	NA	NA	NA	NA	1	NA	NA	NA	NA	NA	1.72e-07	NA	NA	NA	NA	NA	6.69e-08	NA	NA
Tb927.10.5010		Elongation factor G1, mitochondrial, putative (EF-G1)	746	84146	11	8	14.3	Carbamidomethyl (C),Oxidation (M)	NA	1	1	6	NA	2	NA	NA	NA	1	NA	NA	NA	2.23e-08	1.42e-08	1.69e-07	NA	1.43e-07	NA	NA	NA	1.33e-08	NA	NA
Tb927.4.3550		60S ribosomal protein L13a, putative	222	25749.5	12	4	19.4	Gln->pyro-Glu (N-term Q)	NA	1	1	3	NA	3	NA	NA	NA	4	NA	NA	NA	1.87e-07	1.44e-07	7.44e-07	NA	7.56e-07	NA	NA	NA	9.52e-07	NA	NA
Tb927.8.2000		cyclophilin, putative,cyclophilin type peptidyl-prolyl cis-trans isomerase, putative,peptidyl-prolyl cis-trans isomerase, putative (NCP1)	262	28536.8	2	2	8		NA	NA	NA	NA	NA	NA	NA	NA	NA	2	NA	NA	NA	NA	NA	NA	NA	NA	NA	NA	NA	8.15e-08	NA	NA
Tb927.4.360		1,2-Dihydroxy-3-keto-5-methylthiopentene dioxygenase, putative	280	33522.4	5	3	12.1	Carbamidomethyl (C)	NA	NA	3	NA	NA	NA	NA	NA	NA	2	NA	NA	NA	NA	1.4e-07	NA	NA	NA	NA	NA	NA	1.94e-07	NA	NA
Tb927.11.3740		proteasome regulatory ATPase subunit 2 (RPT2)	437	49024.2	33	13	39.6	Carbamidomethyl (C),GlyGly (K)	2	3	8	11	1	3	NA	2	NA	2	NA	NA	2.13e-07	3.83e-07	7.36e-07	1.16e-06	3.3e-07	5.03e-07	NA	3.9e-08	NA	9.19e-08	NA	NA
Tb927.10.520		hypothetical protein, conserved	396	46859.9	17	11	31.8	Acetyl (Protein N-term)	NA	3	1	7	NA	2	NA	NA	NA	4	NA	NA	NA	6.4e-07	1.36e-08	6.23e-07	NA	4.2e-07	NA	NA	NA	1.94e-07	NA	NA
Tb927.4.3740		flagellar attachment zone protein (FAZ1)	1692	192956	8	8	26.7	GlyGly (K)	NA	NA	NA	1	NA	6	NA	NA	NA	1	NA	NA	NA	NA	NA	9.9e-09	NA	1.46e-07	NA	NA	NA	2.59e-09	NA	NA
Tb927.8.2030		hypothetical protein, conserved	421	48335.3	59	25	57	Acetyl (Protein N-term),Carbamidomethyl (C),Oxidation (M)	7	13	9	16	NA	5	1	2	NA	5	NA	NA	1.61e-06	3.93e-06	5.12e-07	1.75e-06	NA	5.08e-07	3.63e-08	4.98e-08	NA	4.38e-07	NA	NA
Tb927.4.380		hypothetical protein, conserved	333	35680.8	2	2	8.4		NA	NA	NA	2	NA	NA	NA	NA	NA	NA	NA	NA	NA	NA	NA	9.44e-08	NA	NA	NA	NA	NA	NA	NA	NA
Tb927.11.3770		hypothetical protein, conserved	262	29023	9	8	36.6		NA	NA	3	1	NA	NA	NA	NA	NA	5	NA	NA	NA	NA	5.12e-07	1.21e-07	NA	NA	NA	NA	NA	4.67e-07	NA	NA
Tb927.11.3880		actin, putative (TRYPARP)	433	47655.4	2	4	11.8	GlyGly (K)	NA	NA	2	NA	NA	NA	NA	NA	NA	NA	NA	NA	NA	NA	2.21e-07	NA	NA	NA	NA	NA	NA	NA	NA	NA
Tb927.4.3810		DNA-directed RNA polymerase II subunit 2, putative,RNA polymerase subunit, putative (RPB2)	1190	134847	43	25	27.3	Carbamidomethyl (C),Carbamidomethyl (C) + Ammonia-loss (N-term C),Gln->pyro-Glu (N-term Q),Oxidation (M)	1	1	13	22	NA	NA	NA	NA	NA	2	NA	NA	3.82e-08	1.32e-08	3.35e-07	7.35e-07	NA	NA	NA	NA	NA	2.59e-08	NA	NA
Tb927.11.3890		N(2), N(2)-dimethylguanosine tRNA methyltransferase, putative	724	79006.5	2	2	4.3		NA	NA	NA	2	NA	NA	NA	NA	NA	NA	NA	NA	NA	NA	NA	4.49e-08	NA	NA	NA	NA	NA	NA	NA	NA
Tb927.8.2160		multidrug resistance protein A,p-glycoprotein (PGPA)	1581	175039	11	12	10.4	GlyGly (K),Oxidation (M)	NA	1	1	7	NA	1	1	NA	NA	NA	NA	NA	NA	1.05e-08	9.85e-09	8.58e-08	NA	5.63e-08	8.95e-09	NA	NA	NA	NA	NA
Tb927.11.3970		hypothetical protein, conserved	729	78196.3	17	7	12.1	Carbamidomethyl (C),Glu->pyro-Glu (N-term E),Oxidation (M)	2	2	4	8	NA	NA	NA	NA	NA	1	NA	NA	1.01e-07	1.25e-07	9.81e-08	2.33e-07	NA	NA	NA	NA	NA	2.64e-08	NA	NA
Tb927.10.5330		40S ribosomal protein S18, putative	153	17535.5	21	12	51	Acetyl (Protein N-term),Carbamidomethyl (C)	1	NA	NA	14	NA	NA	NA	NA	NA	5	NA	NA	2.3e-06	NA	NA	3.49e-06	NA	NA	NA	NA	NA	7.45e-07	NA	NA
Tb927.8.2290		hypothetical protein, conserved	219	23467.1	2	2	11.9	Acetyl (Protein N-term)	NA	NA	NA	NA	NA	NA	NA	NA	NA	2	NA	NA	NA	NA	NA	NA	NA	NA	NA	NA	NA	1.88e-07	NA	NA
Tb927.4.3840		nucleolar protein, putative	525	59166.8	6	4	11	Carbamidomethyl (C)	1	1	NA	4	NA	NA	NA	NA	NA	NA	NA	NA	2e-07	6.22e-08	NA	3.67e-07	NA	NA	NA	NA	NA	NA	NA	NA
Tb927.11.3980		mitochondrial processing peptidase alpha subunit, putative,metallo-peptidase, Clan ME, Family M16	518	57145.7	55	18	51.9	Carbamidomethyl (C)	7	8	5	15	NA	5	2	2	NA	10	NA	NA	1.92e-06	2.37e-06	2.78e-07	1.76e-06	NA	4.82e-07	5.38e-08	6.92e-08	NA	6.15e-07	NA	NA
Tb927.8.2540		3-ketoacyl-CoA thiolase, putative,ERG10	438	46341.6	49	19	50.9	Carbamidomethyl (C),Oxidation (M)	2	10	6	16	NA	3	NA	1	NA	10	NA	NA	1.18e-06	2.73e-06	5.82e-07	1.8e-06	NA	2.5e-07	NA	3.36e-08	NA	7.92e-07	NA	NA
Tb927.4.3890		ATP-dependent RNA helicase, putative	1093	123046	13	10	13.4		NA	NA	1	11	NA	NA	NA	NA	NA	NA	NA	NA	NA	NA	2.5e-08	3.54e-07	NA	NA	NA	NA	NA	NA	NA	NA
Tb927.10.5370		40S ribosomal protein S10, putative	172	19309.8	14	9	48.3	Carbamidomethyl (C)	NA	NA	NA	8	NA	NA	NA	1	NA	5	NA	NA	NA	NA	NA	2.06e-06	NA	NA	NA	4.34e-08	NA	1.14e-06	NA	NA
Tb927.11.4000		hypothetical protein, conserved	581	63029.8	16	9	27	Acetyl (Protein N-term),Carbamidomethyl (C),GlyGly (K)	NA	NA	7	4	NA	NA	NA	NA	NA	3	NA	NA	NA	NA	5.15e-07	2.13e-07	NA	NA	NA	NA	NA	8.6e-08	NA	NA
Tb927.10.540		ATP-dependent DEAD/H RNA helicase, putative,DEAD box RNA helicase, putative	436	49321.2	38	12	31.7	Carbamidomethyl (C),Oxidation (M)	2	5	3	12	NA	6	1	NA	NA	7	NA	NA	9.6e-07	9.08e-07	3.95e-07	2.38e-06	NA	9.78e-07	7.54e-08	NA	NA	8.13e-07	NA	NA
Tb927.4.3950		cytoskeleton-associated protein CAP5.5, putative,cysteine peptidase, Clan CA, family C2, putative (CAP5.5)	853	94846.1	86	22	35.2	Carbamidomethyl (C),Carbamidomethyl (C) + Ammonia-loss (N-term C),Oxidation (M)	3.5	9.5	13.5	22.5	NA	9.5	1.5	NA	1.5	9	NA	NA	5.43e-07	1.18e-06	5.65e-07	1.64e-06	NA	1.17e-06	4.33e-08	NA	6.06e-08	4.14e-07	NA	NA
Tb927.8.2550		mitochondrial DNA primase (PRI1)	629	69998.9	2	2	8.1		NA	NA	NA	2	NA	NA	NA	NA	NA	NA	NA	NA	NA	NA	NA	3.41e-08	NA	NA	NA	NA	NA	NA	NA	NA
Tb927.11.4130		ubiquitin-like protein, putative	620	67421.5	16	7	13.7	Oxidation (M)	4	2	NA	4	NA	1	NA	NA	NA	3	NA	NA	1.21e-06	2.27e-07	NA	2.09e-07	NA	9.31e-08	NA	NA	NA	4.75e-08	NA	NA
Tb927.8.2620		hypothetical protein, conserved	834	92875.9	6	7	12.1	Carbamidomethyl (C),Oxidation (M)	NA	NA	5	NA	NA	NA	NA	NA	NA	1	NA	NA	NA	NA	1.18e-07	NA	NA	NA	NA	NA	NA	1.74e-08	NA	NA
Tb927.10.5450		nucleoplasmin-like protein (NLP) (nlp)	957	107497	3	3	4.4		NA	NA	NA	3	NA	NA	NA	NA	NA	NA	NA	NA	NA	NA	NA	3.93e-08	NA	NA	NA	NA	NA	NA	NA	NA
Tb927.10.5460	Tb927.10.5480	60S ribosomal protein L24, putative	125	14622	2	2	28.8	Carbamidomethyl (C)	NA	NA	NA	2	NA	NA	NA	NA	NA	NA	NA	NA	NA	NA	NA	5.97e-07	NA	NA	NA	NA	NA	NA	NA	NA
Tb927.11.4190		hypothetical protein, conserved	538	59164.6	5	4	11.5	Carbamidomethyl (C),Gln->pyro-Glu (N-term Q),GlyGly (K)	NA	NA	1	3	NA	1	NA	NA	NA	NA	NA	NA	NA	NA	5.44e-08	1.31e-07	NA	1.27e-07	NA	NA	NA	NA	NA	NA
Tb927.8.2640		ubiquitin-activating enzyme E1, putative (UBA1)	1055	116639	16	13	20.6	Carbamidomethyl (C),GlyGly (K)	NA	NA	NA	13	NA	1	NA	NA	NA	NA	NA	NA	NA	NA	NA	3.02e-07	NA	6.37e-08	NA	NA	NA	NA	NA	NA
Tb927.4.4040		hypothetical protein, conserved	259	30326.9	6	5	17.8		NA	NA	3	1	NA	NA	NA	NA	NA	2	NA	NA	NA	NA	5.87e-07	3.59e-08	NA	NA	NA	NA	NA	1.28e-07	NA	NA
Tb927.11.4210		hypothetical protein, conserved	630	69929.5	13	9	23	Carbamidomethyl (C)	NA	NA	2	9	NA	2	NA	NA	NA	NA	NA	NA	NA	NA	1.11e-07	4.71e-07	NA	9.26e-08	NA	NA	NA	NA	NA	NA
Tb927.4.4160		mitochondrial RNA binding protein (MRB4160)	915	102984	6	6	5.2	Acetyl (Protein N-term)	NA	NA	NA	1	NA	NA	4	NA	NA	1	NA	NA	NA	NA	NA	2.42e-08	NA	NA	1.64e-07	NA	NA	1.31e-08	NA	NA
Tb927.10.5620		fructose-bisphosphate aldolase, glycosomal (ALD)	372	41153	318	35	66.1	Carbamidomethyl (C),GlyGly (K),Oxidation (M)	20	21	33	41	25	22	33	12	21	67	NA	1	4.23e-05	1.96e-05	4.43e-06	1.11e-05	4.4e-06	5.75e-06	7.29e-06	1.25e-06	2.94e-06	1.56e-05	NA	4.55e-07
Tb927.8.2740		mitochondrial RNA binding protein (TbRBP38)	338	38563.8	3	3	16.3	Carbamidomethyl (C)	NA	NA	NA	2	NA	NA	NA	NA	NA	1	NA	NA	NA	NA	NA	3.77e-07	NA	NA	NA	NA	NA	5.23e-08	NA	NA
Tb927.11.4300		60S ribosomal protein L18, putative (RPL18)	193	21914.2	3	3	26.9	Carbamidomethyl (C)	NA	NA	NA	3	NA	NA	NA	NA	NA	NA	NA	NA	NA	NA	NA	2.55e-07	NA	NA	NA	NA	NA	NA	NA	NA
Tb927.8.2820		hypothetical protein, conserved	1292	141401	8	6	42.9		NA	NA	1	7	NA	NA	NA	NA	NA	NA	NA	NA	NA	NA	2.01e-08	1.69e-07	NA	NA	NA	NA	NA	NA	NA	NA
Tb927.11.4420		hypothetical protein, conserved	529	59398.2	6	4	10.2	Carbamidomethyl (C)	NA	NA	2	3	NA	NA	NA	NA	NA	NA	NA	NA	NA	NA	9.02e-08	1.13e-07	NA	NA	NA	NA	NA	NA	NA	NA
Tb927.4.4380	Tb927.8.7980	vacuolar-type proton translocating pyrophosphatase 1, putative (PPase1)	826	86182.2	32	11	17.3	Oxidation (M)	1	3	5	13	NA	4	1	NA	NA	2	NA	NA	5.36e-08	2.78e-07	4.16e-07	9.17e-07	NA	3.69e-07	2.42e-08	NA	NA	8.84e-08	NA	NA
Tb927.11.4450		ALBA-Domain Protein (ALBA2)	117	12767.8	5	3	31.6		NA	NA	NA	2	NA	NA	NA	NA	NA	3	NA	NA	NA	NA	NA	5.81e-07	NA	NA	NA	NA	NA	5.3e-07	NA	NA
Tb927.8.3060		cytosolic leucyl aminopeptidase, putative,metallo-peptidase, Clan MF, Family M17	671	71468.1	9	6	12.8	Carbamidomethyl (C)	NA	NA	NA	6	NA	NA	2	NA	NA	1	NA	NA	NA	NA	NA	3.03e-07	NA	NA	4.97e-08	NA	NA	1.95e-08	NA	NA
Tb927.11.4480		radial spoke protein RSP4/6, putative	585	67026.2	51	16	37.8	Carbamidomethyl (C),Oxidation (M)	1	1	15	11	NA	6	6	3	NA	7	NA	NA	1.64e-07	9.78e-08	1.62e-06	7.52e-07	NA	5.04e-07	1.78e-07	2.12e-07	NA	2.76e-07	NA	NA
Tb927.4.450		coatomer alpha subunit, putative (TbCoatomerAlpha)	1192	133113	22	12	14.8	Carbamidomethyl (C),Carbamidomethyl (C) + Ammonia-loss (N-term C)	NA	NA	7	10	NA	1	NA	NA	NA	3	NA	NA	NA	NA	1.2e-07	2.89e-07	NA	3.74e-08	NA	NA	NA	3.46e-08	NA	NA
Tb927.8.3100		coronin, putative (CRN12)	523	57420.7	14	8	18.5	Carbamidomethyl (C)	NA	3	2	7	NA	1	NA	NA	NA	1	NA	NA	NA	2.63e-07	3.27e-08	5.26e-07	NA	9.85e-08	NA	NA	NA	3.31e-08	NA	NA
Tb927.4.4600		hypothetical protein, conserved	260	31300.6	2	2	9.2		NA	NA	NA	NA	NA	NA	NA	NA	NA	2	NA	NA	NA	NA	NA	NA	NA	NA	NA	NA	NA	2.58e-07	NA	NA
Tb927.11.4540		nucleoporin 48 (TbNup48)	453	48589.7	8	3	10.4	Acetyl (Protein N-term),Oxidation (M)	1	NA	3	4	NA	NA	NA	NA	NA	NA	NA	NA	3.46e-07	NA	1.34e-07	1.26e-07	NA	NA	NA	NA	NA	NA	NA	NA
Tb927.4.4690		hypothetical protein, conserved	278	31389.9	4	3	16.5	Carbamidomethyl (C)	NA	NA	1	1	NA	NA	NA	NA	NA	1	NA	NA	NA	NA	1.08e-07	8.14e-08	NA	NA	NA	NA	NA	1.94e-07	NA	NA
Tb927.11.4610		protein kinase A regulatory subunit (PKA-R)	499	56842.9	20	12	38.5	Carbamidomethyl (C),Oxidation (M)	1	1	7	8	NA	NA	NA	NA	NA	1	NA	NA	1.12e-07	1.06e-07	4.51e-07	4.98e-07	NA	NA	NA	NA	NA	3.66e-08	NA	NA
Tb927.8.3150		T-complex protein 1, gamma subunit, putative (TCP-1-gamma)	556	60940.7	120	31	62.8	Acetyl (Protein N-term),Carbamidomethyl (C),Oxidation (M)	10	20	15	38.5	NA	11	1	2	NA	11	NA	NA	2.16e-06	5.62e-06	9.21e-07	3.13e-06	NA	1.38e-06	1e-08	8.76e-08	NA	6.05e-07	NA	NA
Tb927.10.5770		valosin-containing protein homolog,Transitional endoplasmic reticulum ATPase, putative (VCP)	780	85987.9	69	30	47.8	Carbamidomethyl (C),GlyGly (K),Oxidation (M)	1	7	9	32	NA	8	2	NA	NA	7	NA	NA	2.13e-08	8.24e-07	3.86e-07	1.82e-06	NA	5.74e-07	1.99e-08	NA	NA	1.18e-07	NA	NA
Tb927.4.4700		hypothetical protein, conserved	269	30824.4	9	7	34.2	Carbamidomethyl (C)	NA	NA	2	NA	NA	NA	NA	2	NA	5	NA	NA	NA	NA	1.76e-07	NA	NA	NA	NA	2.92e-07	NA	1.04e-06	NA	NA
Tb927.4.4910		3,2-trans-enoyl-CoA isomerase, mitochondrial precursor, putative	400	45412.9	4	3	9.8		NA	NA	1	2	NA	NA	NA	NA	NA	1	NA	NA	NA	NA	7.38e-08	2.71e-07	NA	NA	NA	NA	NA	1.32e-07	NA	NA
Tb927.4.4940		hypothetical protein, conserved	669	73992.2	34	14	28.1	Carbamidomethyl (C),Gln->pyro-Glu (N-term Q)	NA	1	3	6	NA	NA	6	NA	3.5	9.5	NA	NA	NA	1.95e-08	3.68e-08	1.52e-07	NA	NA	1.49e-07	NA	1.87e-07	6.03e-07	NA	NA
Tb927.10.5790		hypothetical protein, conserved	536	59300.1	3	3	8.6	Acetyl (Protein N-term),Carbamidomethyl (C)	NA	NA	2	1	NA	NA	NA	NA	NA	NA	NA	NA	NA	NA	5.83e-08	2.06e-08	NA	NA	NA	NA	NA	NA	NA	NA
Tb927.11.4700		prostaglandin f synthase	276	31044.8	62	15	56.5	Acetyl (Protein N-term),Carbamidomethyl (C),Oxidation (M)	2	10	5	22	NA	2	NA	NA	NA	16	NA	NA	9.8e-07	4.15e-06	3.88e-07	4.04e-06	NA	1.48e-07	NA	NA	NA	2.41e-06	NA	NA
Tb927.8.3170		hypothetical protein, conserved	796	90645.5	6	3	5.4		NA	NA	NA	1	NA	NA	1	NA	NA	2	NA	1	NA	NA	NA	1.11e-08	NA	NA	1.21e-08	NA	NA	2.71e-08	NA	2.4e-08
Tb927.10.5810		hypothetical protein, conserved	433	48353.7	35	13	34.4	Oxidation (M)	3	12	2	9	NA	3	NA	NA	NA	6	NA	NA	7.98e-07	3.45e-06	1.99e-07	7.99e-07	NA	7.96e-07	NA	NA	NA	3.47e-07	NA	NA
Tb927.8.3300		hypothetical protein, conserved	691	78039.8	4	3	5.8	Carbamidomethyl (C)	NA	NA	NA	1	NA	NA	2	NA	NA	1	NA	NA	NA	NA	NA	3.02e-08	NA	NA	1.96e-08	NA	NA	2.61e-08	NA	NA
Tb927.4.5110		kinetoplastid kinetochore protein 8, putative (kkt8)	399	44649	20	15	47.9	Carbamidomethyl (C),Gln->pyro-Glu (N-term Q),Oxidation (M)	20	NA	NA	NA	NA	NA	NA	NA	NA	NA	NA	NA	2.06e-05	NA	NA	NA	NA	NA	NA	NA	NA	NA	NA	NA
Tb927.10.5910		hypothetical protein, conserved	756	85965.5	2	3	6.2		NA	NA	2	NA	NA	NA	NA	NA	NA	NA	NA	NA	NA	NA	7.47e-08	NA	NA	NA	NA	NA	NA	NA	NA	NA
Tb927.8.3530		glycerol-3-phosphate dehydrogenase [NAD+], glycosomal	354	37870.8	107	18	52	Acetyl (Protein N-term),Carbamidomethyl (C),Oxidation (M)	7	13	17	27	4	3	4	11	2	15	NA	NA	1.09e-05	1.69e-05	2.46e-06	5.81e-06	1.35e-06	1.55e-06	5.76e-07	2.04e-06	2.04e-07	2.93e-06	NA	NA
Tb927.10.5920		hypothetical protein, conserved	791	85923.6	6	5	8.6		NA	NA	1	4	NA	1	NA	NA	NA	NA	NA	NA	NA	NA	3.86e-08	1.48e-07	NA	2.98e-08	NA	NA	NA	NA	NA	NA
Tb927.11.4780		pyruvate dehydrogenase (lipoamide) kinase, putative	445	51281.4	15	10	32.8	Carbamidomethyl (C)	NA	NA	9	5	NA	NA	NA	NA	NA	NA	NA	NA	NA	NA	1.04e-06	4.56e-07	NA	NA	NA	NA	NA	NA	NA	NA
Tb927.10.5990		hypothetical protein, conserved	443	50863.8	6	5	17.6	Carbamidomethyl (C)	NA	NA	3	1	NA	NA	NA	NA	NA	2	NA	NA	NA	NA	1.05e-07	3.15e-08	NA	NA	NA	NA	NA	2.78e-08	NA	NA
Tb927.4.5200		nucleoporin (NUP54/57), putative (TbNup62)	641	62617.9	9	5	11.2	Carbamidomethyl (C),Gln->pyro-Glu (N-term Q),Oxidation (M)	5	NA	1	2	NA	NA	NA	NA	NA	NA	NA	NA	9.55e-07	NA	4.43e-08	1.03e-07	NA	NA	NA	NA	NA	NA	NA	NA
Tb927.10.600		hypothetical protein, conserved	541	62897.8	7	5	13.9	Carbamidomethyl (C)	NA	NA	NA	3	NA	NA	1	NA	NA	3	NA	NA	NA	NA	NA	2.77e-07	NA	NA	2.43e-08	NA	NA	1.57e-07	NA	NA
Tb927.4.5380	Tb927.8.6940	hypothetical protein, conserved	1460	165286	13	10	9	Carbamidomethyl (C)	NA	NA	7	3	NA	NA	NA	NA	NA	2	NA	NA	NA	NA	1.41e-07	2.15e-08	NA	NA	NA	NA	NA	1.56e-08	NA	NA
Tb927.11.4800		clathrin coat assembly protein, putative	492	55034.8	13	10	17.1		NA	NA	NA	NA	NA	3	NA	NA	9	NA	NA	NA	NA	NA	NA	NA	NA	2.99e-07	NA	NA	5.98e-07	NA	NA	NA
Tb927.10.6060		universal minicircle sequence binding protein (UMSBP), putative,DNA-binding protein HEXBP, putative,zinc finger protein	213	21875.4	9	5	38	Acetyl (Protein N-term),Carbamidomethyl (C)	1	NA	NA	6	NA	NA	NA	NA	NA	2	NA	NA	2.39e-07	NA	NA	5.55e-07	NA	NA	NA	NA	NA	2.72e-07	NA	NA
Tb927.8.3560		DNA repair and recombination helicase protein PIF5 (PIF5)	928	102665	13	10	16.9	Carbamidomethyl (C)	NA	NA	3	10	NA	NA	NA	NA	NA	NA	NA	NA	NA	NA	6.81e-08	2.8e-07	NA	NA	NA	NA	NA	NA	NA	NA
Tb927.11.4880		hypothetical protein, conserved	274	30267.7	7	5	21.9		NA	NA	4	NA	NA	NA	NA	NA	NA	2	NA	NA	NA	NA	1.68e-07	NA	NA	NA	NA	NA	NA	3.44e-07	NA	NA
Tb927.10.6070		universal minicircle sequence binding protein (UMSBP), putative,predicted zinc finger protein	140	14592.2	9	4	35.7	Acetyl (Protein N-term),Carbamidomethyl (C)	1	NA	2	5	NA	NA	NA	NA	NA	1	NA	NA	1.58e-07	NA	9.36e-08	4.9e-07	NA	NA	NA	NA	NA	5.87e-07	NA	NA
Tb927.4.560		Cytoplasmic dynein 2 heavy chain (DYNC2H1), putative	4232	480804	7	13	4.6	Carbamidomethyl (C),Glu->pyro-Glu (N-term E),GlyGly (K),Oxidation (M)	NA	NA	NA	5	NA	1	NA	1	NA	NA	NA	NA	NA	NA	NA	9.12e-09	NA	4.82e-09	NA	5.7e-10	NA	NA	NA	NA
Tb927.10.6190		aldehyde dehydrogenase, putative (ALDH)	503	54143.7	7	4	14.5		NA	NA	1	4	NA	1	NA	NA	NA	1	NA	NA	NA	NA	8.74e-08	3.81e-07	NA	1.65e-07	NA	NA	NA	3.6e-08	NA	NA
Tb927.11.4900		guanine nucleotide-binding beta subunit-like protein,G-protein (beta)-like protein,beta transducin-like protein	560	61980.1	27	13	26.6	Gln->pyro-Glu (N-term Q),Oxidation (M)	NA	1	3	8	NA	1	2	3	NA	3	NA	NA	NA	1.2e-07	2.39e-07	5.04e-07	NA	7.17e-08	1.13e-07	1.97e-07	NA	8.58e-08	NA	NA
Tb927.8.3680		kinetoplastid kinetochore protein 4 (kkt4)	645	69734.7	29	25	39.2	Carbamidomethyl (C),Oxidation (M)	29	NA	NA	NA	NA	NA	NA	NA	NA	NA	NA	NA	1.75e-05	NA	NA	NA	NA	NA	NA	NA	NA	NA	NA	NA
Tb927.10.6230		MORN repeat containing protein	690	77175.9	2	3	6.4	Carbamidomethyl (C)	NA	NA	2	NA	NA	NA	NA	NA	NA	NA	NA	NA	NA	NA	6.26e-08	NA	NA	NA	NA	NA	NA	NA	NA	NA
Tb927.10.6300		hypothetical protein, conserved	435	50132.8	5	5	14.7		NA	NA	2	2	NA	NA	NA	NA	NA	1	NA	NA	NA	NA	1.04e-07	1.12e-07	NA	NA	NA	NA	NA	7.56e-09	NA	NA
Tb927.4.590		hypothetical protein, conserved	818	88203.4	10	8	14.5		NA	1	1	7	NA	NA	NA	NA	NA	1	NA	NA	NA	1.73e-08	2.82e-08	2.82e-07	NA	NA	NA	NA	NA	1.49e-08	NA	NA
Tb927.11.4910		predicted ankyrin repeat family protein	392	43728.2	15	8	24.7	Carbamidomethyl (C) + Ammonia-loss (N-term C),Oxidation (M)	3	3	NA	5	NA	NA	NA	NA	NA	4	NA	NA	5.12e-07	4.28e-07	NA	3.43e-07	NA	NA	NA	NA	NA	2.73e-07	NA	NA
Tb927.10.6310		major vault protein, putative (MVP)	862	96391.1	14	12	18.9	Acetyl (Protein N-term)	1	2	1	8	NA	1	NA	NA	NA	NA	NA	NA	8.95e-09	4.35e-08	1.85e-08	2.22e-07	NA	3.12e-08	NA	NA	NA	NA	NA	NA
Tb927.4.660		hypothetical protein, conserved	687	78900.4	7	6	10.6		NA	NA	5	2	NA	NA	NA	NA	NA	NA	NA	NA	NA	NA	2.15e-07	6.65e-08	NA	NA	NA	NA	NA	NA	NA	NA
Tb927.11.4920		hypothetical protein, conserved	272	30760.5	3	2	12.9	Carbamidomethyl (C)	NA	NA	2	NA	NA	NA	NA	NA	NA	1	NA	NA	NA	NA	2.97e-07	NA	NA	NA	NA	NA	NA	3.6e-07	NA	NA
Tb927.8.3690		isocitrate dehydrogenase [NADP], mitochondrial precursor, putative (IDH)	437	48660.9	13	10	34.6	Carbamidomethyl (C),Oxidation (M)	NA	1	1	9.5	NA	NA	NA	NA	NA	1	NA	NA	NA	6.19e-08	3.6e-08	6.27e-07	NA	NA	NA	NA	NA	2.56e-08	NA	NA
Tb927.4.760		gamma-adaptin 1, putative,AP-1 adapter complex gamma subunit, putative	801	87523.8	10	9	14.6	Carbamidomethyl (C)	NA	NA	2	7	NA	1	NA	NA	NA	NA	NA	NA	NA	NA	3.86e-08	1.48e-07	NA	3.72e-08	NA	NA	NA	NA	NA	NA
Tb927.11.4980		ATP-dependent DEAD/H RNA helicase, putative,ATP- dependent RNA helicase, putative	601	65414.4	4	4	10.5	Carbamidomethyl (C)	NA	2	NA	2	NA	NA	NA	NA	NA	NA	NA	NA	NA	3.65e-08	NA	2.12e-08	NA	NA	NA	NA	NA	NA	NA	NA
Tb927.10.6370		60S ribosomal proteins L37, putative	93	10469.5	7	3	37.6	Carbamidomethyl (C)	1	2	NA	3	NA	NA	NA	NA	NA	1	NA	NA	9.13e-07	9.55e-07	NA	9.4e-07	NA	NA	NA	NA	NA	4.63e-07	NA	NA
Tb927.10.640		arginine N-methyltransferase, type II (PRMT5)	784	86919.4	8	4	6.8	GlyGly (K)	NA	NA	2	NA	NA	NA	3	NA	NA	3	NA	NA	NA	NA	6.15e-08	NA	NA	NA	8.42e-08	NA	NA	1.6e-07	NA	NA
Tb927.11.5000		dynein intermediate chain IC78, putative	655	73427.6	36	18	35	Carbamidomethyl (C)	2	1	11	6	NA	2	4	2	NA	6	NA	NA	2.22e-07	7.99e-08	6.83e-07	3.14e-07	NA	1.22e-07	6.48e-08	3.77e-08	NA	2.74e-07	NA	NA
Tb927.8.3750		Nucleolar protein 56, putative (NOP56)	483	54468.2	51	20	50.9	Carbamidomethyl (C),GlyGly (K),Oxidation (M)	5	6	6	16	1	3	5	NA	NA	6	NA	NA	1.15e-06	6.26e-07	2.47e-07	8.22e-07	3.45e-08	2.42e-07	4.92e-07	NA	NA	3.73e-07	NA	NA
Tb927.5.1060		mitochondrial processing peptidase, beta subunit, putative,metallo-peptidase, Clan ME, Family M16	489	54232.9	132	24	59.5	Acetyl (Protein N-term),Carbamidomethyl (C),Carbamidomethyl (C) + Ammonia-loss (N-term C),Oxidation (M)	9	20	20	25	NA	21	4	6	7	16	NA	NA	3.87e-06	8.06e-06	1.81e-06	3.44e-06	NA	3.32e-06	3.61e-07	2.68e-07	6.76e-06	2.43e-06	NA	NA
Tb927.11.5050		fumarate hydratase, class I (FHm)	555	61467.3	42	19	44.1	Carbamidomethyl (C),Oxidation (M)	NA	8	6	18	NA	6	1	NA	NA	3	NA	NA	NA	7.3e-07	3e-07	1.28e-06	NA	4.06e-07	3.44e-08	NA	NA	7.94e-08	NA	NA
Tb927.10.6510		chaperonin HSP60, mitochondrial precursor (HSP60)	562	59628	311	41	81	Carbamidomethyl (C),GlyGly (K),Oxidation (M)	21	34.5	39	62	6	43	21	4	10	40	NA	NA	2.77e-05	4.59e-05	5.34e-06	1.12e-05	4.69e-07	1.22e-05	1.3e-06	1.71e-07	1.25e-06	3.92e-06	NA	NA
Tb927.8.3770		mitogen-activated protein kinase, putative (MPK10)	409	47014.7	7	6	18.6	Carbamidomethyl (C),Oxidation (M)	NA	2	NA	3	NA	NA	NA	NA	NA	2	NA	NA	NA	1.84e-07	NA	2.43e-07	NA	NA	NA	NA	NA	6.02e-08	NA	NA
Tb927.8.3840		hypothetical protein, conserved	741	80217.1	6	5	12.6	Carbamidomethyl (C)	NA	1	2	2	NA	NA	NA	NA	NA	NA	NA	NA	NA	1.7e-08	5.62e-08	8.36e-08	NA	NA	NA	NA	NA	NA	NA	NA
Tb927.11.5190		leucine-rich repeat protein (LRRP), putative	1498	168614	9	8	6.2	Carbamidomethyl (C),GlyGly (K)	NA	1	1	3	NA	NA	1	NA	NA	3	NA	NA	NA	9.53e-09	1.82e-08	3.16e-08	NA	NA	2.06e-09	NA	NA	3.95e-08	NA	NA
Tb927.5.1090		threonyl-tRNA synthetase, putative	799	91160.8	105	35	50.7	Carbamidomethyl (C),Gln->pyro-Glu (N-term Q),Oxidation (M)	4	9	18	33	1	14	3	7	1	11	NA	NA	1.1e-06	1.48e-06	7.81e-07	2.28e-06	3.81e-08	1.17e-06	7.75e-08	2.95e-07	5.54e-08	4.8e-07	NA	NA
Tb927.11.5220		chaperone protein DNAj, putative	766	84973	2	2	3.4	Carbamidomethyl (C)	NA	NA	NA	2	NA	NA	NA	NA	NA	NA	NA	NA	NA	NA	NA	7.95e-08	NA	NA	NA	NA	NA	NA	NA	NA
Tb927.11.5400		signal recognition particle 54 kDa (SRP54)	487	53484.7	6	4	11.5	Oxidation (M)	NA	1	2	3	NA	NA	NA	NA	NA	NA	NA	NA	NA	2.53e-08	7.31e-08	1.58e-07	NA	NA	NA	NA	NA	NA	NA	NA
Tb927.11.540		ABC transporter, putative (ABCB10)	691	76394.5	2	2	4.9		NA	NA	1	1	NA	NA	NA	NA	NA	NA	NA	NA	NA	NA	2.99e-08	1.34e-08	NA	NA	NA	NA	NA	NA	NA	NA
Tb927.10.660		2-oxoisovalerate dehydrogenase alpha subunit, putative	416	46448.8	5	5	18	Carbamidomethyl (C)	NA	1	NA	3	NA	NA	NA	NA	NA	1	NA	NA	NA	1.57e-07	NA	1.39e-07	NA	NA	NA	NA	NA	8.09e-09	NA	NA
Tb927.11.5440		malic enzyme	564	61630.5	95	23	38.5	Carbamidomethyl (C),Carbamidomethyl (C) + Ammonia-loss (N-term C),Oxidation (M)	9	13	9	22	1	17	3	NA	2	15	NA	NA	4.42e-06	9.5e-06	7.2e-07	3.13e-06	1.16e-07	2.42e-06	1.74e-07	NA	9.3e-08	1.34e-06	NA	NA
Tb927.8.4050		hypothetical protein, conserved	750	83228.2	22	10	23.2	Carbamidomethyl (C),GlyGly (K)	2	2	7	4	NA	3	1	NA	NA	2	NA	NA	5.15e-07	9.25e-08	3.08e-07	1.65e-07	NA	1.35e-07	2.3e-08	NA	NA	7.96e-08	NA	NA
Tb927.10.6610		chaperone protein DNAj, putative	274	31250.7	2	2	9.5		NA	NA	NA	1	NA	NA	NA	NA	NA	1	NA	NA	NA	NA	NA	4.68e-08	NA	NA	NA	NA	NA	4.05e-08	NA	NA
Tb927.10.6680		member of the NOL1/NOP2/sun family of proteins	740	82540.6	3	3	6.5	Carbamidomethyl (C)	NA	NA	NA	3	NA	NA	NA	NA	NA	NA	NA	NA	NA	NA	NA	6.99e-08	NA	NA	NA	NA	NA	NA	NA	NA
Tb927.5.1100		peroxisome targeting signal 1 receptor (TbPEX5)	655	72228.9	21	9	20.9	Acetyl (Protein N-term),Carbamidomethyl (C),Oxidation (M)	NA	4	3	6	NA	2	NA	1	NA	3	NA	NA	NA	3.22e-07	6.79e-08	2.83e-07	NA	5.43e-08	NA	4.52e-09	NA	5.61e-08	NA	NA
Tb927.8.4140		hypothetical protein, conserved	415	47100.8	6	5	14.7	Carbamidomethyl (C),Oxidation (M)	NA	NA	NA	NA	NA	NA	1	4	NA	1	NA	NA	NA	NA	NA	NA	NA	NA	5.06e-08	4.56e-07	NA	2.02e-08	NA	NA
Tb927.8.4210		hypothetical protein, conserved	419	46217.7	6	6	25.1	Carbamidomethyl (C),GlyGly (K),Oxidation (M)	NA	2	1	3	NA	NA	NA	NA	NA	NA	NA	NA	NA	2.44e-07	3.95e-08	2.39e-07	NA	NA	NA	NA	NA	NA	NA	NA
Tb927.5.1110		60S ribosomal protein L2, putative,60S ribosomal protein L8, putative	260	28368	15	10	49.6	Carbamidomethyl (C),Oxidation (M)	NA	4	NA	7	NA	NA	NA	NA	NA	4	NA	NA	NA	1.09e-06	NA	1.37e-06	NA	NA	NA	NA	NA	1.05e-06	NA	NA
Tb927.11.5450		malic enzyme	571	63241.6	28	16	34	Carbamidomethyl (C),Carbamidomethyl (C) + Ammonia-loss (N-term C),GlyGly (K),Oxidation (M)	1	8	1	9	NA	3	NA	NA	NA	1	NA	NA	3.76e-08	5.33e-07	5.4e-08	4.09e-07	NA	2.11e-07	NA	NA	NA	1.32e-08	NA	NA
Tb927.10.6800		developmentally regulated GTP-binding protein, putative	368	41349.9	5	5	17.7	Carbamidomethyl (C),Oxidation (M)	NA	NA	NA	3	NA	NA	NA	NA	NA	2	NA	NA	NA	NA	NA	6.81e-08	NA	NA	NA	NA	NA	6.61e-08	NA	NA
Tb927.8.4390		Translation initiation factor eIF-2B subunit beta, putative (EIF2BB)	475	51677.2	8	5	15.6	Carbamidomethyl (C)	NA	NA	2	6	NA	NA	NA	NA	NA	NA	NA	NA	NA	NA	1.46e-07	4.34e-07	NA	NA	NA	NA	NA	NA	NA	NA
Tb927.5.1140		choline/ethanolamine kinase (C/EK1)	658	73427.9	7	5	12.9	Carbamidomethyl (C)	NA	NA	2	5	NA	NA	NA	NA	NA	NA	NA	NA	NA	NA	3.29e-08	1.71e-07	NA	NA	NA	NA	NA	NA	NA	NA
Tb927.10.6880		glyceraldehyde 3-phosphate dehydrogenase, cytosolic (GAP)	331	35678.6	28	10	38.4	Oxidation (M)	2	5	2.5	6.5	NA	1.5	NA	NA	0.5	7	NA	NA	3.91e-07	1.05e-06	2.42e-07	7.72e-07	NA	1.55e-07	NA	NA	6.14e-08	8.82e-07	NA	NA
Tb927.8.4400		hypothetical protein, conserved	668	76085.4	34	16	33.5	Carbamidomethyl (C)	2	2	13	7	NA	NA	5	NA	NA	5	NA	NA	5.3e-08	6.47e-08	1.01e-06	3.98e-07	NA	NA	1.39e-07	NA	NA	1.76e-07	NA	NA
Tb927.5.1210		short-chain dehydrogenase, putative	311	33944.9	20	10	32.8	Carbamidomethyl (C)	1	2	1	7	NA	NA	NA	2	NA	4	NA	NA	1.01e-07	3.86e-07	2.84e-08	1.64e-06	NA	NA	NA	1.52e-07	NA	9.2e-07	NA	NA
Tb927.11.5500		Mitochondrial SSU ribosomal protein, putative,kinetoplast ribosomal PPR-repeat containing protein 1 (KRIPP1)	812	95134	8	7	9.9		NA	NA	2	5	NA	NA	NA	NA	NA	1	NA	NA	NA	NA	4.75e-08	2.32e-07	NA	NA	NA	NA	NA	7.2e-09	NA	NA
Tb927.10.6910		Sterol methyltransferase, putative	359	40192.4	9	5	19.5		NA	NA	NA	5	NA	NA	NA	NA	NA	4	NA	NA	NA	NA	NA	4.59e-07	NA	NA	NA	NA	NA	1.37e-07	NA	NA
Tb927.11.550		hypothetical protein SCD6.10	280	31345.1	13	8	28.9	Carbamidomethyl (C),Gln->pyro-Glu (N-term Q),GlyGly (K),Oxidation (M)	NA	NA	NA	1	NA	NA	1	NA	NA	10	NA	NA	NA	NA	NA	2.12e-07	NA	NA	1.01e-08	NA	NA	1.06e-06	NA	NA
Tb927.5.1300		vacuolar proton translocating ATPase subunit A, putative	783	89807.4	14	8	12.9	Carbamidomethyl (C),Gln->pyro-Glu (N-term Q)	NA	NA	1	3	NA	1	1	NA	NA	6	NA	NA	NA	NA	8.39e-09	1e-07	NA	1.24e-07	2.96e-08	NA	NA	1.36e-07	NA	NA
Tb927.8.4430		uridine phosphorylase	341	36991.5	22	9	37	Carbamidomethyl (C),Carbamidomethyl (C) + Ammonia-loss (N-term C),Oxidation (M)	NA	4	NA	7	NA	4	NA	NA	NA	6	NA	NA	NA	4.5e-07	NA	7.95e-07	NA	7.54e-07	NA	NA	NA	4.32e-07	NA	NA
Tb927.10.7060		nucleoporin interacting component (NUP93), putative	883	96703	27	17	28.8	Carbamidomethyl (C),Carbamidomethyl (C) + Ammonia-loss (N-term C),Oxidation (M)	1	NA	7	16	NA	NA	NA	2	NA	NA	NA	NA	1.85e-07	NA	2.36e-07	5.57e-07	NA	NA	NA	2.04e-08	NA	NA	NA	NA
Tb927.11.5520		triosephosphate isomerase (TIM)	250	26874.2	30	9	50.4	Acetyl (Protein N-term)	3	2	2	11	NA	3	NA	NA	NA	9	NA	NA	1.03e-06	4.81e-07	1.25e-07	2.86e-06	NA	4.26e-07	NA	NA	NA	2.77e-06	NA	NA
Tb927.8.4460		hypothetical protein, conserved	1009	109815	8	6	9.8	Carbamidomethyl (C)	NA	NA	4	4	NA	NA	NA	NA	NA	NA	NA	NA	NA	NA	1.59e-07	4.57e-08	NA	NA	NA	NA	NA	NA	NA	NA
Tb927.10.7110		inositol-3-phosphate synthase, putative	528	58381.4	4	6	19.1	GlyGly (K),Oxidation (M)	NA	2	NA	1	NA	NA	NA	NA	NA	1	NA	NA	NA	7.55e-08	NA	3.6e-08	NA	NA	NA	NA	NA	5.08e-08	NA	NA
Tb927.11.5590		hypothetical protein, conserved	749	82664.1	29	16	23.8	Carbamidomethyl (C),Oxidation (M)	NA	NA	2	3	NA	NA	3	15	NA	3	NA	NA	NA	NA	8.21e-08	1.15e-07	NA	NA	7.13e-08	6.88e-07	NA	3.83e-08	NA	NA
Tb927.8.4540		PAB1-binding protein , putative (PBP1)	550	59723.2	22	10	27.6	Acetyl (Protein N-term),Carbamidomethyl (C),Oxidation (M)	NA	6	2	8	NA	3	NA	NA	NA	2	1	NA	NA	6.08e-07	1.81e-07	5.44e-07	NA	4.96e-07	NA	NA	NA	6.85e-08	6.94e-08	NA
Tb927.10.7120		hypothetical protein, conserved	325	37335.9	2	2	8		NA	NA	NA	NA	NA	NA	NA	NA	NA	2	NA	NA	NA	NA	NA	NA	NA	NA	NA	NA	NA	1.18e-07	NA	NA
Tb927.10.7200		hypothetical protein, conserved	846	93388.8	3	3	4.8		NA	NA	NA	3	NA	NA	NA	NA	NA	NA	NA	NA	NA	NA	NA	2.64e-08	NA	NA	NA	NA	NA	NA	NA	NA
Tb927.5.1320		hypothetical protein, conserved	987	111174	932	52	52.2	Carbamidomethyl (C),Carbamidomethyl (C) + Ammonia-loss (N-term C),Gln->pyro-Glu (N-term Q),Oxidation (M)	3	NA	299	157	31	59	148	3	60	108	10	30	9.83e-07	NA	8.97e-05	2.69e-05	3.86e-06	1.11e-05	3.13e-05	7.83e-08	8.97e-06	1.53e-05	4.4e-06	1.76e-05
Tb927.10.7290		hypothetical protein, conserved	1155	130138	7	4	4.8		NA	NA	2	4	NA	NA	NA	NA	NA	NA	NA	NA	NA	NA	1.87e-08	6.65e-08	NA	NA	NA	NA	NA	NA	NA	NA
Tb927.11.5650		replication factor C, subunit 1, putative,replication factor C large subunit, putative	587	65167.7	12	8	20.6	Carbamidomethyl (C),Gln->pyro-Glu (N-term Q),GlyGly (K)	3	1	3	5	NA	NA	NA	NA	NA	NA	NA	NA	4.99e-07	5.65e-08	8.39e-08	2.77e-07	NA	NA	NA	NA	NA	NA	NA	NA
Tb927.10.7330		40S ribosomal protein S24E, putative	137	15709.8	4	2	20.4		NA	NA	NA	2	NA	NA	NA	NA	NA	1	NA	NA	NA	NA	NA	2.72e-07	NA	NA	NA	NA	NA	1.14e-07	NA	NA
Tb927.8.4580		hypothetical protein, conserved	483	58193.1	60	26	48.9	Acetyl (Protein N-term),Carbamidomethyl (C),Oxidation (M)	3	6	18	9	NA	NA	5	6	NA	9	NA	NA	4.54e-07	2.52e-07	1.32e-06	8.95e-07	NA	NA	3.11e-07	3.56e-07	NA	4.08e-07	NA	NA
Tb927.11.5680		dynein light chain, putative	210	23998.8	2	2	12.4		NA	NA	NA	1	NA	NA	NA	NA	NA	1	NA	NA	NA	NA	NA	5.72e-08	NA	NA	NA	NA	NA	1.17e-07	NA	NA
Tb927.11.6000		hypothetical protein, conserved	351	40884.2	7	4	12	Carbamidomethyl (C)	NA	NA	2	1	NA	NA	2	NA	NA	2	NA	NA	NA	NA	8.69e-08	7.06e-08	NA	NA	9.37e-08	NA	NA	6.42e-08	NA	NA
Tb927.10.7410		succinyl-CoA ligase [GDP-forming] beta-chain, putative	419	44985.3	80	22	61.3	Carbamidomethyl (C),Carbamidomethyl (C) + Ammonia-loss (N-term C),Gln->pyro-Glu (N-term Q),Oxidation (M)	4	11	14	26	NA	7	NA	7	NA	9	NA	NA	1.29e-06	4.52e-06	1.2e-06	3.92e-06	NA	1.25e-06	NA	3.97e-07	NA	9.92e-07	NA	NA
Tb927.11.610		hypothetical protein, conserved	331	37596.3	4	4	19.9	Carbamidomethyl (C)	NA	NA	1	NA	NA	NA	NA	NA	NA	3	NA	NA	NA	NA	9.14e-08	NA	NA	NA	NA	NA	NA	1.03e-07	NA	NA
Tb927.11.6160		eukaryotic release factor 3, putative (ERF3)	698	77064.5	13	10	19.2	Carbamidomethyl (C),GlyGly (K)	NA	3	1	7	NA	1	NA	NA	NA	1	NA	NA	NA	2.56e-07	3.37e-08	3.93e-07	NA	5.35e-08	NA	NA	NA	1.45e-08	NA	NA
Tb927.8.4640		flagellar protofilament ribbon protein, putative	385	46944.8	9	7	20	Acetyl (Protein N-term),Oxidation (M)	NA	NA	4	1	NA	NA	NA	2	NA	2	NA	NA	NA	NA	2.79e-07	2.94e-08	NA	NA	NA	2.49e-07	NA	1.51e-07	NA	NA
Tb927.10.7630		transportin2- like protein	941	104078	2	2	2.6		NA	NA	NA	2	NA	NA	NA	NA	NA	NA	NA	NA	NA	NA	NA	5.65e-08	NA	NA	NA	NA	NA	NA	NA	NA
Tb927.8.4780		hypothetical protein, conserved	4151	469088	23	24	18.2	Carbamidomethyl (C),GlyGly (K),Oxidation (M)	NA	3	2	10	NA	3	NA	NA	NA	3	NA	NA	NA	3.56e-08	5.29e-09	4.82e-08	NA	4.86e-08	NA	NA	NA	1.16e-08	NA	NA
Tb927.10.7690		rib72 protein- like protein	724	83001.9	29	20	34.3	Carbamidomethyl (C),GlyGly (K)	1	NA	14	4	NA	1	2	NA	NA	4	NA	NA	1.69e-08	NA	6.97e-07	1.75e-07	NA	5.6e-08	4.24e-08	NA	NA	8.64e-08	NA	NA
Tb927.11.6170		protein transport protein SEC31, putative,cytosolic coat protein, putative	1231	131379	14	11	17.5	Oxidation (M)	NA	1	NA	11	NA	NA	NA	NA	NA	2	NA	NA	NA	8.1e-08	NA	2.63e-07	NA	NA	NA	NA	NA	2.45e-08	NA	NA
Tb927.8.4810		prohibitin 1 (PHB1)	277	31481.5	5	5	17.7		NA	NA	NA	2	NA	NA	NA	NA	NA	2	NA	NA	NA	NA	NA	2.17e-07	NA	NA	NA	NA	NA	1.02e-07	NA	NA
Tb927.10.7700		ABC transporter, putative	668	75201.4	8	5	11.5		NA	NA	2	2	NA	4	NA	NA	NA	NA	NA	NA	NA	NA	6.92e-08	2e-07	NA	2.86e-07	NA	NA	NA	NA	NA	NA
Tb927.5.1460		hypothetical protein, conserved	326	36828.7	4	3	11	Carbamidomethyl (C)	NA	1	NA	2	NA	NA	NA	NA	NA	1	NA	NA	NA	1.67e-07	NA	9.15e-08	NA	NA	NA	NA	NA	1.7e-07	NA	NA
Tb927.8.4870		DIGIT,flagellar component	1204	136769	4	4	4.3	Carbamidomethyl (C)	NA	NA	2	1	NA	NA	NA	NA	NA	1	NA	NA	NA	NA	5.2e-08	9.36e-09	NA	NA	NA	NA	NA	1.24e-08	NA	NA
Tb927.10.770		hypothetical protein, conserved	632	69258.7	3	4	7.4		NA	1	NA	2	NA	NA	NA	NA	NA	NA	NA	NA	NA	1.6e-08	NA	8.51e-08	NA	NA	NA	NA	NA	NA	NA	NA
Tb927.11.6200		60S ribosomal protein L28, putative	146	16886.1	6	5	31.5		NA	NA	NA	5	NA	NA	NA	NA	NA	1	NA	NA	NA	NA	NA	7.84e-07	NA	NA	NA	NA	NA	4.17e-08	NA	NA
Tb927.5.1490		Eukaryotic translation initiation factor 4 gamma type 1 (eif4g1)	1118	122352	10	11	14.8	Carbamidomethyl (C)	NA	NA	1	8	NA	NA	NA	NA	NA	1	NA	NA	NA	NA	2.23e-08	1.76e-07	NA	NA	NA	NA	NA	9.62e-09	NA	NA
Tb927.10.7730		hypothetical protein, conserved	383	43553.2	4	4	13.1	Carbamidomethyl (C)	NA	NA	1	1	NA	NA	NA	NA	NA	NA	NA	NA	NA	NA	5.59e-08	1.88e-08	NA	NA	NA	NA	NA	NA	NA	NA
Tb927.8.4890		endoplasmic reticulum oxidoreductin, putative,pol-associated gene 1	442	49296.8	7	6	23.1		NA	NA	2	4	NA	NA	NA	1	NA	NA	NA	NA	NA	NA	9.22e-08	3.27e-07	NA	NA	NA	1.9e-08	NA	NA	NA	NA
Tb927.11.6210		sterol 14-alpha-demethylase,cytochrome P450 51A1,lanosterol 14-alpha-demethylase (CYP51)	481	54481.1	27	15	39.3	Carbamidomethyl (C),Oxidation (M)	NA	NA	5	14	NA	2	NA	NA	NA	6	NA	NA	NA	NA	2.99e-07	1.56e-06	NA	1.79e-07	NA	NA	NA	3.07e-07	NA	NA
Tb927.10.7740		protein transport protein SEC23 (SEC23.2)	744	83471.4	7	7	13.3	Carbamidomethyl (C),GlyGly (K)	NA	NA	NA	2	NA	NA	NA	4	NA	NA	NA	NA	NA	NA	NA	6.03e-08	NA	NA	NA	9.89e-08	NA	NA	NA	NA
Tb927.8.4950		kinesin, putative	1456	165481	9	4	22.3		NA	3	2	4	NA	NA	NA	NA	NA	NA	NA	NA	NA	1.79e-07	1.14e-08	1.14e-07	NA	NA	NA	NA	NA	NA	NA	NA
Tb927.5.1520		heat shock protein HslVU, ATPase subunit HslU, putative	475	52623.9	15	10	21.1	Oxidation (M)	NA	NA	3	8	NA	3	NA	NA	NA	NA	NA	NA	NA	NA	2.13e-07	6e-07	NA	3.13e-07	NA	NA	NA	NA	NA	NA
Tb927.8.5020		hypothetical protein, conserved	443	50661.4	7	6	20.5		NA	NA	3	2	NA	NA	NA	NA	2	NA	NA	NA	NA	NA	1.29e-07	9.53e-08	NA	NA	NA	NA	1.31e-07	NA	NA	NA
Tb927.10.7880		hypothetical protein, conserved	651	76947	12	10	16.4	Carbamidomethyl (C)	NA	1	3	4	NA	NA	NA	NA	NA	3	NA	NA	NA	2.29e-08	1.15e-07	8.19e-08	NA	NA	NA	NA	NA	1.25e-07	NA	NA
Tb927.8.5120		cytochrome c	114	12310.3	7	3	35.1		NA	NA	NA	5	NA	NA	NA	NA	NA	2	NA	NA	NA	NA	NA	2.48e-07	NA	NA	NA	NA	NA	1.28e-07	NA	NA
Tb927.11.6250		hypothetical protein, conserved	269	27654.9	4	4	19.3		NA	1	NA	1	NA	NA	NA	NA	NA	2	NA	NA	NA	1.29e-07	NA	1.79e-07	NA	NA	NA	NA	NA	1.62e-07	NA	NA
Tb927.5.1540		hypothetical protein, conserved	735	82413.1	2	2	3.8		NA	NA	1	1	NA	NA	NA	NA	NA	NA	NA	NA	NA	NA	4.69e-08	3.65e-09	NA	NA	NA	NA	NA	NA	NA	NA
Tb927.8.5200		hypothetical protein, conserved	1788	201952	6	6	4.8		NA	NA	2	4	NA	NA	NA	NA	NA	NA	NA	NA	NA	NA	1.06e-08	6.21e-08	NA	NA	NA	NA	NA	NA	NA	NA
Tb927.5.1680		hypothetical protein, conserved	1751	195095	6	6	3.5		NA	NA	5	1	NA	NA	NA	NA	NA	NA	NA	NA	NA	NA	6.95e-08	6.71e-09	NA	NA	NA	NA	NA	NA	NA	NA
Tb927.11.6270		inositol-1,4,5-trisphosphate (IP3) 5-phosphatase, putative	564	62244.9	5	5	11.9	Oxidation (M)	1	NA	NA	4	NA	NA	NA	NA	NA	NA	NA	NA	2.06e-07	NA	NA	1.67e-07	NA	NA	NA	NA	NA	NA	NA	NA
Tb927.5.1700		replication Factor A 28 kDa subunit, putative	255	27647.9	3	3	14.1		NA	NA	NA	NA	NA	NA	NA	2	NA	1	NA	NA	NA	NA	NA	NA	NA	NA	NA	3.55e-07	NA	6.48e-08	NA	NA
Tb927.10.7930		2,3-bisphosphoglycerate-independent phosphoglycerate mutase (PGAM)	551	60727.6	63	19	49.4	Acetyl (Protein N-term),Carbamidomethyl (C),Oxidation (M)	4	7	6	25	NA	5	1	NA	NA	10	NA	NA	7.31e-07	1.57e-06	3.64e-07	2.89e-06	NA	6.08e-07	5.96e-08	NA	NA	6.75e-07	NA	NA
Tb927.8.5250		coatomer delta subunit, putative,delta-COP, putative,delta-coat protein, putative	531	57439.4	26	14	34.8	GlyGly (K),Oxidation (M)	NA	NA	7	11	NA	NA	NA	2	NA	1	NA	NA	NA	NA	3.86e-07	7.81e-07	NA	NA	NA	1.55e-07	NA	1.14e-08	NA	NA
Tb927.5.1780		hypothetical protein, conserved	467	48288	5	4	10.7	Carbamidomethyl (C)	NA	1	NA	4	NA	NA	NA	NA	NA	NA	NA	NA	NA	7.65e-08	NA	1.68e-07	NA	NA	NA	NA	NA	NA	NA	NA
Tb927.8.5300		hypothetical protein, conserved	562	63969.8	7	6	15.3		NA	NA	5	2	NA	NA	NA	NA	NA	NA	NA	NA	NA	NA	4.02e-07	9.38e-08	NA	NA	NA	NA	NA	NA	NA	NA
Tb927.8.5600		transaldolase, putative	332	36694.3	7	5	22.3	Carbamidomethyl (C),GlyGly (K)	1	1	1	1	NA	NA	NA	NA	NA	3	NA	NA	3.32e-07	3.66e-07	9.2e-09	1.13e-07	NA	NA	NA	NA	NA	2.85e-07	NA	NA
Tb927.10.7990		replication factor C, subunit 5, putative,ATPase, putative	349	38799.4	7	6	28.1	Carbamidomethyl (C),Oxidation (M)	1	NA	1	4	NA	NA	NA	NA	NA	1	NA	NA	3.31e-07	NA	7.5e-08	2.59e-07	NA	NA	NA	NA	NA	3.38e-08	NA	NA
Tb927.8.5640		hypothetical protein, conserved	333	37156.6	5	2	8.1		NA	1	NA	1	NA	NA	NA	NA	NA	2	NA	NA	NA	1.24e-07	NA	5.47e-08	NA	NA	NA	NA	NA	8.42e-08	NA	NA
Tb927.11.6280		pyruvate phosphate dikinase (PPDK)	913	100657	443	70	74.2	Carbamidomethyl (C),GlyGly (K),Oxidation (M)	34	48	70	113	NA	64	23	19	8	50	NA	NA	1.34e-05	1.45e-05	5.79e-06	1.24e-05	NA	8.98e-06	1.23e-06	7.32e-07	4.23e-07	3.64e-06	NA	NA
Tb927.10.8000		hypothetical protein, conserved	1329	151315	7	8	7.6	Carbamidomethyl (C),Glu->pyro-Glu (N-term E),Oxidation (M)	NA	NA	5	2	NA	NA	NA	NA	NA	NA	NA	NA	NA	NA	1.2e-07	1.86e-08	NA	NA	NA	NA	NA	NA	NA	NA
Tb927.5.1900		hypothetical protein, conserved	610	69491.4	18	12	24.9	GlyGly (K)	2	2	9	3	NA	NA	NA	1	NA	1	NA	NA	2.04e-07	1.41e-07	4.33e-07	1.2e-07	NA	NA	NA	3.08e-08	NA	3.1e-08	NA	NA
Tb927.8.570		proteasome regulatory non-ATP-ase subunit 10	331	35845.5	6	5	16.6	Carbamidomethyl (C)	NA	1	NA	4	NA	NA	NA	NA	NA	NA	NA	NA	NA	6.87e-08	NA	3.94e-07	NA	NA	NA	NA	NA	NA	NA	NA
Tb927.8.6030	Tb927.9.14000	60S ribosomal protein L12, putative	164	24056.1	11	2	16.5		1	1	1	2	NA	NA	NA	NA	1	3	NA	NA	5.34e-07	2.85e-07	6.47e-08	5.78e-07	NA	NA	NA	NA	1.11e-07	6.11e-07	NA	NA
Tb927.8.6060		2-amino-3-ketobutyrate coenzyme A ligase, putative,glycine acetyltransferase, putative	404	43814.5	53	19	60.9	Carbamidomethyl (C),Glu->pyro-Glu (N-term E),Oxidation (M)	1	12	4	18	NA	6	NA	NA	NA	9	NA	NA	9.24e-07	5.41e-06	5.49e-07	2.59e-06	NA	1.4e-06	NA	NA	NA	5.08e-07	NA	NA
Tb927.10.8020		prolyl oligopeptidase, putative,serine peptidase clan SC, family S9A, putative (POP)	698	77775.2	76	32	61.5	Carbamidomethyl (C),Gln->pyro-Glu (N-term Q),Oxidation (M)	2	12	9	30	NA	11	3	NA	NA	6	NA	NA	1.68e-07	1.54e-06	4.48e-07	2.17e-06	NA	1.01e-06	4.77e-08	NA	NA	3.31e-07	NA	NA
Tb927.5.2080		guanosine monophosphate reductase, putative	491	52349.6	134	27	61.1	Acetyl (Protein N-term),Carbamidomethyl (C),Glu->pyro-Glu (N-term E),Oxidation (M)	8	10	15	17	1	10	23	8	7	25	NA	6	1.88e-06	7.16e-07	1.72e-06	1.84e-06	8.77e-08	1.21e-06	2.53e-06	3.84e-07	6.16e-07	2.84e-06	NA	1.87e-06
Tb927.10.8030		hypothetical protein, conserved	255	28888.1	6	6	27.5		NA	NA	NA	NA	NA	NA	NA	NA	NA	6	NA	NA	NA	NA	NA	NA	NA	NA	NA	NA	NA	6.96e-07	NA	NA
Tb927.10.8040		adaptin complex 1 subunit, putative,beta-adaptin, fragment (BAD1)	695	76429.6	7	8	17.3	Carbamidomethyl (C),GlyGly (K),Oxidation (M)	NA	NA	NA	5	NA	1	NA	NA	1	NA	NA	NA	NA	NA	NA	1.35e-07	NA	3.7e-08	NA	NA	3.95e-08	NA	NA	NA
Tb927.5.2140		regulator of nonsense transcripts UPF1 (upf1)	842	93518.8	2	3	6.3	Carbamidomethyl (C)	NA	NA	NA	2	NA	NA	NA	NA	NA	NA	NA	NA	NA	NA	NA	2.84e-08	NA	NA	NA	NA	NA	NA	NA	NA
Tb927.5.2250		hypothetical protein, conserved	446	48904.2	5	5	15.5	Acetyl (Protein N-term),Carbamidomethyl (C)	NA	NA	3	2	NA	NA	NA	NA	NA	NA	NA	NA	NA	NA	1.46e-07	9.48e-08	NA	NA	NA	NA	NA	NA	NA	NA
Tb927.5.2270		hypothetical protein, conserved	478	53763.2	3	3	9.6		NA	NA	3	NA	NA	NA	NA	NA	NA	NA	NA	NA	NA	NA	1.67e-07	NA	NA	NA	NA	NA	NA	NA	NA	NA
Tb927.10.8170		nuclear pore complex protein (NUP155), putative,nucleoporin, putative	1325	144672	32	22	25	Acetyl (Protein N-term),Carbamidomethyl (C),GlyGly (K),Oxidation (M)	1	1	7	20	NA	NA	NA	NA	NA	NA	NA	NA	6.18e-08	1.52e-08	1.42e-07	4.8e-07	NA	NA	NA	NA	NA	NA	NA	NA
Tb927.5.2290		ATP-dependent RNA helicase, putative	2237	249790	4	8	4.8	Acetyl (Protein N-term),Carbamidomethyl (C),GlyGly (K),Oxidation (M)	NA	NA	NA	4	NA	NA	NA	NA	NA	NA	NA	NA	NA	NA	NA	2.54e-08	NA	NA	NA	NA	NA	NA	NA	NA
Tb927.11.6300		40S ribosomal protein S5, putative	190	21426.5	8	5	28.9	Carbamidomethyl (C)	NA	NA	NA	3	NA	NA	NA	NA	NA	5	NA	NA	NA	NA	NA	7.55e-07	NA	NA	NA	NA	NA	5.67e-07	NA	NA
Tb927.5.2320		hypothetical protein, conserved	736	82322.9	51	25	40.2	Carbamidomethyl (C),Carbamidomethyl (C) + Ammonia-loss (N-term C),Gln->pyro-Glu (N-term Q),Oxidation (M)	2	4	6	23	NA	7	1	NA	NA	4	NA	NA	2.25e-07	3.62e-07	3.27e-07	1.54e-06	NA	5.43e-07	1.91e-08	NA	NA	1.37e-07	NA	NA
Tb927.11.630		RNA polymerase I second largest subunit (RPA135)	1596	179846	19	13	13.2	Carbamidomethyl (C)	NA	NA	4	12	NA	NA	NA	NA	NA	2	NA	NA	NA	NA	3.92e-08	2.24e-07	NA	NA	NA	NA	NA	1.51e-08	NA	NA
Tb927.11.6320		MRB1-associated protein,zinc finger ccch and cchc domain-containing protein	472	53361.3	5	5	17.8		NA	NA	NA	3	NA	2	NA	NA	NA	NA	NA	NA	NA	NA	NA	1.23e-07	NA	9.79e-08	NA	NA	NA	NA	NA	NA
Tb927.11.6370		leucine-rich repeat protein (LRRP), putative	879	95959.6	33	18	27.8	Acetyl (Protein N-term),Carbamidomethyl (C),GlyGly (K),Oxidation (M)	2	NA	14	6	NA	3	2	NA	NA	2	NA	NA	1.24e-07	NA	8.85e-07	2.08e-07	NA	1.07e-07	5.61e-08	NA	NA	9.16e-08	NA	NA
Tb927.5.2530		hypothetical protein, conserved	1039	115147	15	15	19	Carbamidomethyl (C)	1	NA	NA	12	NA	NA	NA	NA	NA	NA	NA	NA	7.12e-08	NA	NA	2.09e-07	NA	NA	NA	NA	NA	NA	NA	NA
Tb927.8.610		hypothetical protein, conserved	881	96387.7	4	5	7.8		NA	NA	2	1	NA	NA	1	NA	NA	NA	NA	NA	NA	NA	4.68e-08	1.12e-08	NA	NA	6.39e-09	NA	NA	NA	NA	NA
Tb927.8.6110		3-hydroxy-3-methylglutaryl-CoA synthase, putative (HMGS)	499	54779.3	77	21	45.9	Carbamidomethyl (C),Gln->pyro-Glu (N-term Q),Oxidation (M)	5	11	12	18	NA	13	1	NA	2	10	NA	NA	2.03e-06	3.33e-06	7.65e-07	2.45e-06	NA	2.75e-06	3.67e-08	NA	8.7e-08	1.27e-06	NA	NA
Tb927.5.2570		translation initiation factor, putative (EIF3B)	696	79959.1	30	16	33	Carbamidomethyl (C),Gln->pyro-Glu (N-term Q)	NA	3	4	13	NA	4	2	NA	NA	2	NA	NA	NA	1.36e-07	1.92e-07	1.1e-06	NA	2.73e-07	3.55e-08	NA	NA	9.76e-08	NA	NA
Tb927.11.6430		hypothetical protein, conserved	1259	135004	24	17	22.4	Carbamidomethyl (C),Oxidation (M)	NA	NA	5	15	NA	1	NA	NA	NA	1	NA	NA	NA	NA	1.04e-07	3.05e-07	NA	2.81e-08	NA	NA	NA	7.07e-09	NA	NA
Tb927.5.2720		zinc-finger protein ZPR1, putative	471	53713.6	9	9	24.4	Carbamidomethyl (C)	NA	6	NA	3	NA	NA	NA	NA	NA	NA	NA	NA	NA	4.5e-07	NA	2.37e-07	NA	NA	NA	NA	NA	NA	NA	NA
Tb927.8.6160		40S ribosomal protein S8, putative	220	24976	10	5	28.6	Carbamidomethyl (C)	1	2	NA	5	NA	NA	NA	NA	NA	1	NA	NA	5.31e-07	9.4e-07	NA	8.72e-07	NA	NA	NA	NA	NA	1.59e-07	NA	NA
Tb927.11.6440		hypothetical protein, conserved	441	48937.2	42	12	19.7	Carbamidomethyl (C),Gln->pyro-Glu (N-term Q),Oxidation (M)	4	5	5	5	NA	5	2	10	1	5	NA	NA	7.85e-07	1.13e-06	2.11e-07	5.9e-07	NA	5.38e-07	7.18e-08	1.08e-06	4.36e-08	5.01e-07	NA	NA
Tb927.5.2780		mitochondrial DNA polymerase beta	407	46181.3	2	2	5.9		1	NA	NA	1	NA	NA	NA	NA	NA	NA	NA	NA	9.41e-08	NA	NA	3.11e-08	NA	NA	NA	NA	NA	NA	NA	NA
Tb927.8.6170		transketolase, putative (TK)	669	72761.9	63	20	38	Acetyl (Protein N-term),Carbamidomethyl (C)	5	11	6	18	NA	9	2	1	1	7	NA	NA	1.14e-06	2.7e-06	3.33e-07	1.72e-06	NA	1.36e-06	5.83e-08	9.48e-10	6.09e-08	4.72e-07	NA	NA
Tb927.5.2850		radial spoke protein RSP2, putative	518	57695.1	30	13	37.1	Carbamidomethyl (C),Gln->pyro-Glu (N-term Q),Oxidation (M)	2	3	10	9	NA	NA	1	NA	NA	5	NA	NA	2.64e-07	2.84e-07	1.06e-06	6.19e-07	NA	NA	1.02e-08	NA	NA	4.43e-07	NA	NA
Tb927.11.6460		hypothetical protein, conserved	954	107558	116	36	54.4	Acetyl (Protein N-term),Carbamidomethyl (C),Carbamidomethyl (C) + Ammonia-loss (N-term C),Oxidation (M)	2	NA	35	30	NA	10	9	8	NA	15	NA	NA	4.19e-07	NA	1.84e-06	1.35e-06	NA	4.62e-07	2.15e-07	1.27e-07	NA	4.94e-07	NA	NA
Tb927.5.2930		hypothetical protein, conserved	370	43389.7	23	13	35.7	Carbamidomethyl (C)	NA	3	2	9	NA	5	NA	NA	NA	3	NA	NA	NA	1.15e-06	1.74e-07	1.15e-06	NA	5.18e-07	NA	NA	NA	2.18e-07	NA	NA
Tb927.5.1230		hypothetical protein, conserved	483	58672.7	6	5	9.5	GlyGly (K)	NA	NA	1	1	NA	NA	1	NA	NA	2	NA	NA	NA	NA	7.47e-08	2.37e-08	NA	NA	4.03e-08	NA	NA	8.58e-08	NA	NA
Tb927.8.6180	Tb927.9.14370	60S ribosomal protein L26, putative	143	16480	4	2	19.6		NA	NA	NA	2	NA	NA	NA	NA	NA	2	NA	NA	NA	NA	NA	4.59e-07	NA	NA	NA	NA	NA	2.77e-07	NA	NA
Tb927.8.6240		STOP axonemal protein	266	30095.1	11	7	36.1	Acetyl (Protein N-term)	NA	NA	3	1	NA	NA	NA	2	NA	4	NA	NA	NA	NA	6.73e-07	3.79e-08	NA	NA	NA	3.65e-07	NA	7.26e-07	NA	NA
Tb927.5.1690		hypothetical protein, conserved	462	51714.1	14	9	27.9	Acetyl (Protein N-term),Glu->pyro-Glu (N-term E),GlyGly (K),Oxidation (M)	NA	NA	6	2.5	NA	NA	NA	NA	NA	2	NA	NA	NA	NA	2.8e-07	8.31e-08	NA	NA	NA	NA	NA	4.91e-08	NA	NA
Tb927.8.6390		lysophospholipase, putative,alpha/beta hydrolase, putative (TbLysoPLA)	280	30145.5	7	7	29.6	Acetyl (Protein N-term),Carbamidomethyl (C)	NA	NA	NA	2	NA	NA	NA	NA	2	3	NA	NA	NA	NA	NA	1.42e-07	NA	NA	NA	NA	2.05e-06	5.2e-07	NA	NA
Tb927.5.2940		stress-induced protein sti1, putative	550	62450	79	29	56.7	Carbamidomethyl (C),Carbamidomethyl (C) + Ammonia-loss (N-term C),Oxidation (M)	4	20	9	21	NA	13	3	NA	NA	5	NA	NA	5.96e-07	2.55e-06	4.62e-07	1.54e-06	NA	1.1e-06	1.2e-07	NA	NA	2.8e-07	NA	NA
Tb927.11.6500	Tb927.11.6510	40S ribosomal protein S21, putative	196	21160	3	2	13.4	Carbamidomethyl (C) + Ammonia-loss (N-term C),Gln->pyro-Glu (N-term Q)	NA	1	NA	1	NA	NA	NA	NA	NA	1	NA	NA	NA	6.12e-08	NA	2.07e-07	NA	NA	NA	NA	NA	1.22e-07	NA	NA
Tb927.8.6580		succinate dehydrogenase flavoprotein, putative	609	67018.2	47	21	50.4	Carbamidomethyl (C),Oxidation (M)	1	7	6	22	NA	4	NA	NA	NA	6	NA	NA	3.88e-07	8.91e-07	3.77e-07	1.37e-06	NA	2.51e-07	NA	NA	NA	2.37e-07	NA	NA
Tb927.5.1810		lysosomal/endosomal membrane protein p67 (p67)	659	72865.6	39	11	25.6	Oxidation (M)	5	8	5	10	NA	6	NA	NA	NA	5	NA	NA	1.15e-06	1.99e-06	2.27e-07	8.46e-07	NA	7.44e-07	NA	NA	NA	3.9e-07	NA	NA
Tb927.11.6530		hypothetical protein, conserved	415	45944.9	12	7	25.8		NA	NA	5	1	NA	NA	1	1	NA	4	NA	NA	NA	NA	3.55e-07	1.1e-07	NA	NA	2.38e-08	1.18e-08	NA	6.96e-08	NA	NA
Tb927.11.6600		hypothetical protein, conserved	530	56984.5	4	3	14.5	Carbamidomethyl (C)	NA	NA	1	1	NA	NA	1	NA	NA	1	NA	NA	NA	NA	3.52e-08	2.51e-08	NA	NA	1.74e-08	NA	NA	6.15e-08	NA	NA
Tb927.11.6630		3-methylcrotonoyl-CoA carboxylase beta subunit, putative	612	66669.7	8	7	16.2	Carbamidomethyl (C)	NA	NA	1	6	NA	NA	1	NA	NA	NA	NA	NA	NA	NA	1.21e-08	2.15e-07	NA	NA	1.47e-08	NA	NA	NA	NA	NA
Tb927.5.2950		hypothetical protein, conserved	779	88417.2	40	18	27.3	Acetyl (Protein N-term),Carbamidomethyl (C),Carbamidomethyl (C) + Ammonia-loss (N-term C)	1	NA	15	12	NA	NA	4	1	1	5	NA	NA	1.28e-07	NA	8.5e-07	4.34e-07	NA	NA	1.1e-07	3.09e-08	1.05e-07	8.4e-08	NA	NA
Tb927.5.3010		MRB1-associated protein, putative,guide RNA binding protein, putative (mrb3010)	516	57856.1	10	7	17.1	Carbamidomethyl (C)	NA	NA	NA	NA	2	NA	2	NA	NA	5	NA	NA	NA	NA	NA	NA	1.16e-07	NA	8.13e-08	NA	NA	2.24e-07	NA	NA
Tb927.8.6640		hypothetical protein, conserved	604	67636.5	7	6	14.6		1	NA	NA	5	NA	NA	NA	NA	NA	NA	NA	NA	9.14e-08	NA	NA	2.33e-07	NA	NA	NA	NA	NA	NA	NA	NA
Tb927.11.6720		mRNA cap guanine-N7 methyltransferase, putative	1057	117795	34	20	25.8	Carbamidomethyl (C)	NA	NA	11	14	NA	1	NA	1	NA	5	NA	NA	NA	NA	2.93e-07	4.28e-07	NA	1.69e-08	NA	3.52e-08	NA	9.69e-08	NA	NA
Tb927.5.4210		histone H4, putative	100	11153.3	19	5	41		4	1	NA	6	NA	1	1	2	1	3	NA	NA	1.36e-05	9.82e-07	NA	6.7e-06	NA	1.08e-06	7.08e-07	3.19e-07	3.11e-07	1.44e-06	NA	NA
Tb927.8.6660		paraflagellar rod component, putative (PFC1)	607	69192	110	26	49.6	Carbamidomethyl (C),GlyGly (K),Oxidation (M)	6	6	37	28	NA	8	5	1	NA	13	NA	NA	1.45e-06	8.05e-07	3.63e-06	2.24e-06	NA	1.04e-06	2.36e-07	5.23e-08	NA	9.63e-07	NA	NA
Tb927.5.295b		retrotransposon hotspot (RHS) protein 1	829	95301.9	80	27	37.2	Carbamidomethyl (C),Oxidation (M)	NA	2	14.5	23	NA	3	3	2	1.5	5.5	NA	NA	NA	1.32e-07	4.96e-07	1.48e-06	NA	2.77e-07	4.95e-08	2.55e-08	2.27e-08	1.33e-07	NA	NA
Tb927.11.6740		pumilio/PUF RNA binding protein 10, putative	683	75318.6	11	7	13.5	Carbamidomethyl (C),GlyGly (K)	NA	NA	3	6	NA	1	NA	NA	NA	1	NA	NA	NA	NA	8.8e-08	2.17e-07	NA	6.33e-08	NA	NA	NA	1.44e-08	NA	NA
Tb927.11.6780		chromatin binding protein, putative,regulator of chromatin condensation, putative (RCC1)	560	60417.7	14	8	19.3	Carbamidomethyl (C)	NA	1	2	10	NA	NA	NA	NA	NA	1	NA	NA	NA	1.2e-07	1.17e-07	4.53e-07	NA	NA	NA	NA	NA	2.42e-08	NA	NA
Tb927.8.6740		DNA repair protein, putative	614	68325	4	5	9.1	GlyGly (K)	NA	NA	NA	NA	NA	NA	NA	4	NA	NA	NA	NA	NA	NA	NA	NA	NA	NA	NA	1.54e-07	NA	NA	NA	NA
Tb927.5.2960		phosphoribosylpyrophosphate synthetase, putative (PRS)	386	41936.7	7	4	18.9	Acetyl (Protein N-term)	NA	1	NA	4	NA	1	NA	NA	NA	1	NA	NA	NA	2.69e-08	NA	2.83e-07	NA	9.85e-08	NA	NA	NA	5.15e-08	NA	NA
Tb927.11.680	Tb927.4.1100	ribosomal protein L21E (60S), putative	159	18039.7	12	7	38.4		1	1	NA	4	NA	NA	NA	NA	NA	6	NA	NA	6.92e-08	5.42e-07	NA	1.52e-06	NA	NA	NA	NA	NA	2.2e-06	NA	NA
Tb927.5.930		NADH-dependent fumarate reductase (FRDg)	1142	123954	55	36	40.1	Carbamidomethyl (C),Gln->pyro-Glu (N-term Q),Glu->pyro-Glu (N-term E),GlyGly (K),Oxidation (M)	1	1	5.5	22.5	NA	5	1	0.5	1.5	6	NA	NA	1.1e-07	6.19e-09	1.52e-07	1.12e-06	NA	2.96e-07	2.58e-08	2.99e-09	3.2e-08	1.26e-07	NA	NA
Tb927.5.940		NADH-dependent fumarate reductase, putative	811	87568.3	3	20	33.4	Carbamidomethyl (C),GlyGly (K),Oxidation (M)	2	1	NA	NA	NA	NA	NA	NA	NA	NA	NA	NA	1.5e-07	1.57e-08	NA	NA	NA	NA	NA	NA	NA	NA	NA	NA
Tb927.8.6860		hypothetical protein, conserved	748	81811.1	3	3	5.6		NA	NA	NA	3	NA	NA	NA	NA	NA	NA	NA	NA	NA	NA	NA	7.72e-08	NA	NA	NA	NA	NA	NA	NA	NA
Tb927.11.6820		hypothetical protein, conserved	473	51694.3	4	3	10.4	Acetyl (Protein N-term),Carbamidomethyl (C)	NA	NA	3	1	NA	NA	NA	NA	NA	NA	NA	NA	NA	NA	1.84e-07	7.51e-08	NA	NA	NA	NA	NA	NA	NA	NA
Tb927.5.3030		intraflagellar transport protein IFT122, putative (IFT122B)	1260	140899	19	16	17.9	Carbamidomethyl (C),Oxidation (M)	NA	1	4	12	NA	NA	NA	NA	NA	1	NA	1	NA	9.39e-09	3.29e-08	2.23e-07	NA	NA	NA	NA	NA	3.75e-09	NA	1.97e-08
Tb927.8.7020		peptidase, putative,metallo-peptidase, Clan ME, Family M16	1064	119091	13	10	11.4	Carbamidomethyl (C)	NA	2	NA	9	NA	1	NA	NA	NA	1	NA	NA	NA	4.5e-08	NA	2.85e-07	NA	3.16e-08	NA	NA	NA	2.94e-09	NA	NA
Tb927.11.6870		14-3-3 protein	252	29249.9	12	8	46	Acetyl (Protein N-term),Oxidation (M)	1	NA	NA	6	NA	NA	NA	NA	1	1	NA	NA	2.4e-07	NA	NA	9.04e-07	NA	NA	NA	NA	9.49e-08	3.69e-07	NA	NA
Tb927.11.6980		hypothetical protein, conserved	607	68295.7	9	6	16.5	Carbamidomethyl (C)	NA	NA	2	6	NA	NA	NA	NA	NA	1	NA	NA	NA	NA	1.04e-07	3.4e-07	NA	NA	NA	NA	NA	2.43e-08	NA	NA
Tb927.8.7100		acetyl-CoA carboxylase	2181	243410	63	40	23.2	Acetyl (Protein N-term),Carbamidomethyl (C),Carbamidomethyl (C) + Ammonia-loss (N-term C),Oxidation (M)	NA	NA	10	37	NA	3	NA	2	NA	10	NA	NA	NA	NA	7.5e-08	4.63e-07	NA	3.42e-08	NA	8.07e-09	NA	6.44e-08	NA	NA
Tb927.5.3120		eukaryotic translation initiation factor 2 beta subunit, putative (EIF2B)	313	35035.7	19	9	24.6	Acetyl (Protein N-term),GlyGly (K)	NA	NA	5	4	NA	1	NA	4	NA	3	NA	NA	NA	NA	6.18e-07	3.81e-07	NA	1.71e-07	NA	4.57e-07	NA	2.26e-07	NA	NA
Tb927.5.3170		ribose-phosphate pyrophosphokinase, putative (PRPS5)	357	39253	5	3	12.6	Carbamidomethyl (C)	NA	NA	1	2	NA	1	NA	NA	NA	1	NA	NA	NA	NA	1.26e-07	2.32e-07	NA	1.91e-07	NA	NA	NA	1.22e-07	NA	NA
Tb927.11.7170		seryl-tRNA synthetase	479	53948.9	61	27	67.2	Carbamidomethyl (C),Glu->pyro-Glu (N-term E),Oxidation (M)	2	14	6	20	NA	7	2	NA	NA	5	NA	NA	5.75e-07	1.85e-06	3.17e-07	2.05e-06	NA	1.19e-06	5.98e-08	NA	NA	3.94e-07	NA	NA
Tb927.5.3250		hypothetical protein, conserved	1557	172510	5	4	4.1		NA	NA	NA	2	NA	NA	1	NA	NA	2	NA	NA	NA	NA	NA	2.46e-08	NA	NA	5.25e-09	NA	NA	1.96e-08	NA	NA
Tb927.5.3400		calcium-translocating P-type ATPase,calcium pump	1011	110536	68	26	34.4	Carbamidomethyl (C),GlyGly (K),Oxidation (M)	1	7	16	28	NA	6	NA	3	NA	5	NA	NA	2.66e-08	2.81e-07	4.29e-07	1.06e-06	NA	2.8e-07	NA	3.13e-08	NA	1.44e-07	NA	NA
Tb927.8.7170		inositol polyphosphate 1-phosphatase, putative	390	42162.9	6	6	15.6		NA	1	NA	3	NA	NA	NA	NA	NA	1	NA	NA	NA	9.25e-08	NA	1.99e-07	NA	NA	NA	NA	NA	3.79e-08	NA	NA
Tb927.8.7410		calreticulin, putative	395	45101.6	49	15	38	GlyGly (K),Oxidation (M)	1.53	4.57	3.55	9.16	NA	3.06	NA	NA	NA	3.55	NA	NA	3.66e-07	8.43e-07	2.73e-07	1.74e-06	NA	5.66e-07	NA	NA	NA	1.59e-07	NA	NA
Tb927.5.3450		hypothetical protein, conserved	527	58099.6	2	2	6.1		NA	NA	NA	1	NA	1	NA	NA	NA	NA	NA	NA	NA	NA	NA	4.34e-08	NA	1.23e-07	NA	NA	NA	NA	NA	NA
Tb927.6.1010	Tb927.6.1020;Tb927.6.1050;Tb927.6.990	cysteine peptidase, Clan CA, family C1, Cathepsin L-like (CP)	450	48419.5	5	4	8.7	Carbamidomethyl (C)	NA	NA	1	1	NA	NA	NA	NA	NA	3	NA	NA	NA	NA	1.82e-08	1.24e-07	NA	NA	NA	NA	NA	2.42e-07	NA	NA
Tb927.5.3510		structural maintenance of chromosome 3 , putative (SMC3)	1199	136629	25	17	15.8	Carbamidomethyl (C),GlyGly (K)	5	NA	2	7	NA	NA	NA	1	NA	1	NA	NA	4.45e-07	NA	3.39e-08	1.25e-07	NA	NA	NA	7.8e-09	NA	1.78e-08	NA	NA
Tb927.8.7480		hypothetical protein, conserved	635	70849.7	3	4	8.8		NA	NA	NA	NA	NA	NA	1	NA	NA	2	NA	NA	NA	NA	NA	NA	NA	NA	8.79e-09	NA	NA	2.83e-08	NA	NA
Tb927.8.750		nucleolar RNA-binding protein, putative	366	39845.3	10	3	8.2		1	1	1	1	NA	NA	1	1	NA	4	NA	NA	2e-07	6.73e-08	1.38e-07	1.52e-07	NA	NA	7.21e-08	3.48e-07	NA	1.72e-06	NA	NA
Tb927.8.7530		3,2-trans-enoyl-CoA isomerase, mitochondrial precursor, putative	358	39841.4	15	5	15.1	Oxidation (M)	1	1	3	3.5	NA	NA	NA	3.5	NA	2	NA	NA	1.7e-07	1.16e-07	1.14e-07	3.76e-07	NA	NA	NA	1.68e-07	NA	2.29e-07	NA	NA
Tb927.6.2360		adenosine kinase, putative	345	38024	34	16	45.8	Carbamidomethyl (C),Oxidation (M)	NA	1	9	11	NA	2	NA	1	NA	7	NA	NA	NA	3.6e-07	9.59e-07	1.33e-06	NA	1.9e-07	NA	1.66e-07	NA	3.69e-07	NA	NA
Tb927.5.3670		DNA repair protein, putative	1242	136369	5	5	5	Oxidation (M)	NA	NA	NA	NA	NA	NA	NA	5	NA	NA	NA	NA	NA	NA	NA	NA	NA	NA	NA	9.63e-08	NA	NA	NA	NA
Tb927.8.810		radial spoke protein RSP9, putative	333	37584.5	25	11	39.3	Carbamidomethyl (C)	1	NA	11	3	NA	NA	NA	2	NA	7	NA	NA	2.97e-07	NA	1.06e-06	1.95e-07	NA	NA	NA	1.44e-07	NA	5.51e-07	NA	NA
Tb927.8.940	Tb927.8.960	hypothetical protein, conserved	2194	237962	21	14	11	Carbamidomethyl (C)	NA	1	7	9	NA	2	NA	2	NA	NA	NA	NA	NA	1.64e-08	6.72e-08	8.51e-08	NA	3.36e-08	NA	7.69e-09	NA	NA	NA	NA
Tb927.6.3220		hypothetical protein, conserved	1079	115970	2	2	2.4		NA	NA	1	1	NA	NA	NA	NA	NA	NA	NA	NA	NA	NA	3.03e-08	9.04e-09	NA	NA	NA	NA	NA	NA	NA	NA
Tb927.8.980		phosphoacetylglucosamine mutase, putative,acetylglucosaminephosphomutase, putative,N-acetylglucosamine-phosphate mutase, putative	602	65090.2	68	23	45.2	Carbamidomethyl (C),Carbamidomethyl (C) + Ammonia-loss (N-term C),Oxidation (M)	NA	5	16	22	NA	10	4	1	NA	7	NA	NA	NA	7.21e-07	9.82e-07	1.95e-06	NA	7.33e-07	1.13e-07	4.31e-08	NA	3.65e-07	NA	NA
Tb927.1.1530		protein kinase, putative	1742	191881	1	2	2.2	Carbamidomethyl (C)	NA	NA	NA	1	NA	NA	NA	NA	NA	NA	NA	NA	NA	NA	NA	7.06e-09	NA	NA	NA	NA	NA	NA	NA	NA
Tb927.11.14430		proteasome regulatory non-ATP-ase subunit	274	31333.4	2	2	8.4	Acetyl (Protein N-term),Oxidation (M)	NA	NA	NA	NA	NA	NA	NA	1	NA	1	NA	NA	NA	NA	NA	NA	NA	NA	NA	4.06e-08	NA	2.73e-08	NA	NA
Tb927.8.990		RNA-binding protein 33 (RNA-binding motif protein 33) (RBP33)	318	34032.3	2	2	6.6		NA	NA	NA	NA	NA	NA	NA	NA	NA	2	NA	NA	NA	NA	NA	NA	NA	NA	NA	NA	NA	2.4e-07	NA	NA
Tb927.9.10010		chaperone protein DNAj, putative	490	56820	7	6	15.1	GlyGly (K)	NA	NA	1	5	NA	NA	NA	NA	NA	1	NA	NA	NA	NA	1.65e-08	1.67e-07	NA	NA	NA	NA	NA	2.57e-08	NA	NA
Tb927.6.3750		heat shock 70 kDa protein, mitochondrial precursor, putative	657	71610.4	454	50	68.6	Carbamidomethyl (C),Gln->pyro-Glu (N-term Q),Oxidation (M)	40	53	56	106	3.5	61	33	8	18.5	40.5	NA	NA	2.46e-05	4.48e-05	5.03e-06	1.2e-05	2.46e-07	1.23e-05	2.71e-06	2.66e-07	1.46e-06	4.37e-06	NA	NA
Tb927.11.1090		calpain-like protein, putative,cytoskeleton assocociated protein, putative	5837	664115	43	12	40.3	Oxidation (M)	0.99	11.88	4.46	8.43	NA	6.93	3.96	NA	NA	3.96	NA	NA	2.59e-08	2.54e-07	3.8e-08	1.07e-07	NA	1.5e-07	1.19e-08	NA	NA	3.18e-08	NA	NA
Tb927.11.1130		calpain-like cysteine peptidase, putative,antigen, putative	5400	615214	8	15	2.7	Carbamidomethyl (C),Oxidation (M)	NA	NA	0.99	0.99	NA	NA	NA	0.99	1	1	NA	0.99	NA	NA	6.73e-09	3.61e-09	NA	NA	NA	1.26e-09	3.24e-09	8.7e-09	NA	9.16e-09
Tb927.4.5010		calreticulin, putative	395	45122.4	1	14	32.4		NA	1	NA	NA	NA	NA	NA	NA	NA	NA	NA	NA	NA	8.49e-08	NA	NA	NA	NA	NA	NA	NA	NA	NA	NA
Tb927.9.10100		hypothetical protein, conserved	1449	160982	170	57	50	Carbamidomethyl (C),Carbamidomethyl (C) + Ammonia-loss (N-term C),Gln->pyro-Glu (N-term Q),Oxidation (M)	2	4	55	63	NA	17	3	6	NA	14	NA	NA	8.45e-08	1.24e-07	1.77e-06	2.22e-06	NA	8.38e-07	4.4e-08	5.75e-08	NA	3.51e-07	NA	NA
Tb927.8.3250		dynein heavy chain, putative	4674	538410	3	5	1.2	GlyGly (K)	NA	NA	NA	2	NA	NA	NA	NA	NA	1	NA	NA	NA	NA	NA	3.67e-09	NA	NA	NA	NA	NA	1.78e-09	NA	NA
Tb927.7.4450		hypothetical protein, conserved	996	113447	4	3	3.4		NA	NA	NA	2	NA	NA	NA	NA	1	1	NA	NA	NA	NA	NA	3.22e-08	NA	NA	NA	NA	4.53e-08	2.57e-08	NA	NA
Tb927.8.5290		hypothetical protein, conserved	617	67572.9	2	2	6.6		NA	NA	NA	1	NA	NA	1	NA	NA	NA	NA	NA	NA	NA	NA	4.32e-08	NA	NA	2.06e-08	NA	NA	NA	NA	NA
Tb927.10.7080		ATP-dependent DEAD/H RNA helicase, putative,RNA helicase, putative	550	62238.6	1	2	5.1		NA	NA	NA	1	NA	NA	NA	NA	NA	NA	NA	NA	NA	NA	NA	1.6e-08	NA	NA	NA	NA	NA	NA	NA	NA
Tb927.8.5580		hypothetical protein, conserved	4810	527527	1	3	0.7	GlyGly (K)	NA	1	NA	NA	NA	NA	NA	NA	NA	NA	NA	NA	NA	3.89e-09	NA	NA	NA	NA	NA	NA	NA	NA	NA	NA
Tb927.9.10230		hypothetical protein, conserved	168	18792.9	2	2	14.9		NA	1	NA	NA	NA	NA	NA	NA	NA	1	NA	NA	NA	1.75e-07	NA	NA	NA	NA	NA	NA	NA	2.25e-08	NA	NA
Tb927.3.1710		hypothetical protein, conserved	378	44066.7	2	3	10.1	Carbamidomethyl (C)	NA	NA	1	NA	NA	NA	NA	NA	NA	1	NA	NA	NA	NA	5.85e-08	NA	NA	NA	NA	NA	NA	1.32e-08	NA	NA
Tb927.4.2430		hypothetical protein, conserved	654	72506.2	2	2	4.1		NA	1	NA	1	NA	NA	NA	NA	NA	NA	NA	NA	NA	4.07e-08	NA	1.43e-08	NA	NA	NA	NA	NA	NA	NA	NA
Tb927.2.4980		hypothetical protein, conserved	279	29890.6	1	2	8.6		NA	NA	NA	NA	NA	NA	NA	NA	NA	1	NA	NA	NA	NA	NA	NA	NA	NA	NA	NA	NA	6.49e-08	NA	NA
Tb927.5.3280		hypothetical protein, conserved	1188	134094	1	5	3.7	GlyGly (K)	NA	1	NA	NA	NA	NA	NA	NA	NA	NA	NA	NA	NA	5.53e-08	NA	NA	NA	NA	NA	NA	NA	NA	NA	NA
Tb927.11.6610		hypothetical protein, conserved	364	40333.7	1	3	10.7	Carbamidomethyl (C)	NA	NA	NA	1	NA	NA	NA	NA	NA	NA	NA	NA	NA	NA	NA	1.78e-08	NA	NA	NA	NA	NA	NA	NA	NA
Tb927.11.4840		hypothetical protein, conserved	386	44166.5	1	2	4.7		NA	NA	NA	NA	NA	NA	NA	NA	NA	1	NA	NA	NA	NA	NA	NA	NA	NA	NA	NA	NA	3.72e-08	NA	NA
Tb927.11.13060		translation-associated element 2, putative	1100	121569	1	2	2.8		NA	NA	NA	1	NA	NA	NA	NA	NA	NA	NA	NA	NA	NA	NA	9.96e-09	NA	NA	NA	NA	NA	NA	NA	NA
Tb927.9.10310		mitochondrial carrier protein,mitochondrial carrier protein (MCP11)	317	34363.4	17	7	29.7	Carbamidomethyl (C)	NA	NA	2	8	NA	2	NA	3	NA	1	NA	NA	NA	NA	2.27e-07	9.72e-07	NA	2.78e-07	NA	2.06e-07	NA	1.85e-07	NA	NA
Tb927.9.7190		oxidoreductase, putative	445	50015.3	3	2	6.3		NA	NA	2	NA	NA	NA	NA	NA	NA	NA	NA	NA	NA	NA	4.97e-08	NA	NA	NA	NA	NA	NA	NA	NA	NA
Tb927.9.10400		hypothetical protein, conserved	468	50741.4	33	6	41	GlyGly (K)	4	3	2	7	NA	3	5	NA	2	5	NA	NA	2.24e-06	6.12e-07	1.75e-07	3.44e-07	NA	2.43e-07	3.99e-07	NA	7e-08	4.84e-07	NA	NA
Tb927.9.10500		hypothetical protein, conserved	529	59562.2	5	5	14.2		NA	1	NA	3	NA	NA	NA	NA	NA	NA	NA	NA	NA	1.43e-07	NA	5.84e-08	NA	NA	NA	NA	NA	NA	NA	NA
Tb927.6.4480		valyl-tRNA synthetase, putative (ValRS)	975	111140	71	31	33.7	Carbamidomethyl (C),Carbamidomethyl (C) + Ammonia-loss (N-term C),Gln->pyro-Glu (N-term Q),GlyGly (K),Oxidation (M)	2	8	4	28	NA	11	3	NA	NA	9	NA	NA	1.71e-07	6.41e-07	1.66e-07	1.33e-06	NA	7.75e-07	4.4e-08	NA	NA	2.58e-07	NA	NA
Tb927.8.820		hypothetical protein, conserved	553	61809.9	2	2	3.8		NA	NA	NA	2	NA	NA	NA	NA	NA	NA	NA	NA	NA	NA	NA	2.87e-08	NA	NA	NA	NA	NA	NA	NA	NA
Tb927.9.10530		hypothetical protein, conserved	1043	118950	8	9	10.6	Carbamidomethyl (C)	NA	NA	2	3	NA	NA	NA	NA	NA	3	NA	NA	NA	NA	3.57e-08	4.27e-08	NA	NA	NA	NA	NA	3.47e-08	NA	NA
Tb927.4.1660		mitochondrial carrier protein, putative (MCP6)	385	42244.5	2	2	5.7	Oxidation (M)	NA	NA	NA	1	NA	NA	NA	NA	NA	NA	NA	NA	NA	NA	NA	1.45e-08	NA	NA	NA	NA	NA	NA	NA	NA
Tb927.11.5990		hypothetical protein, conserved	616	69443.6	1	2	3.9		NA	NA	NA	1	NA	NA	NA	NA	NA	NA	NA	NA	NA	NA	NA	1.49e-08	NA	NA	NA	NA	NA	NA	NA	NA
Tb927.11.10300		hypothetical protein, conserved	411	46779.6	2	2	7.5		NA	NA	NA	2	NA	NA	NA	NA	NA	NA	NA	NA	NA	NA	NA	1.11e-07	NA	NA	NA	NA	NA	NA	NA	NA
Tb927.4.4210		ATP-dependent zinc metallopeptidase, putative,metallo-peptidase, Clan MA(E) Family M41	877	96414.9	1	2	4		NA	NA	NA	1	NA	NA	NA	NA	NA	NA	NA	NA	NA	NA	NA	9.45e-09	NA	NA	NA	NA	NA	NA	NA	NA
Tb927.11.6050		hypothetical protein, conserved	1707	189947	1	2	2.3		NA	NA	1	NA	NA	NA	NA	NA	NA	NA	NA	NA	NA	NA	1.57e-08	NA	NA	NA	NA	NA	NA	NA	NA	NA
Tb927.9.10770		Polyadenylate-binding protein 2 (Poly(A)-binding protein 2) (Poly(A)-binding protein II) (PABII) (Polyadenylate-binding nuclear protein 1) (Nuclear poly(A)-binding protein 1) (PABP2), putative (PABP2)	555	62269.5	179	29	52.4	Carbamidomethyl (C),Oxidation (M)	18	16	16	25	1	15	29	9	9	30	NA	NA	1.03e-05	6.24e-06	1.28e-06	3.39e-06	3.79e-08	3.32e-06	3.84e-06	4.5e-07	1.34e-06	2.85e-06	NA	NA
Tb927.8.6930		serine/threonine-protein kinase NrkA (NRKB)	431	48011.4	2	2	8.8	Carbamidomethyl (C)	NA	NA	NA	NA	NA	NA	NA	NA	NA	1	NA	NA	NA	NA	NA	NA	NA	NA	NA	NA	NA	3.02e-08	NA	NA
Tb927.5.3630		hypothetical protein, conserved	411	44772.9	2	2	5.8	Glu->pyro-Glu (N-term E)	NA	NA	NA	1	NA	NA	NA	1	NA	NA	NA	NA	NA	NA	NA	6.25e-09	NA	NA	NA	2.51e-08	NA	NA	NA	NA
Tb927.6.4590		glutamyl-tRNA synthetase, putative	607	69068.4	33	22	41.2	Carbamidomethyl (C),Oxidation (M)	NA	5	1	19	NA	3	NA	1	NA	3	NA	NA	NA	5.85e-07	1.57e-08	1.08e-06	NA	1.87e-07	NA	1.39e-08	NA	9.39e-08	NA	NA
Tb927.9.11120		hypothetical protein, conserved	602	73083.7	9	5	11.6	GlyGly (K),Oxidation (M)	NA	NA	1	4	NA	NA	NA	1	NA	2	NA	NA	NA	NA	5.27e-09	1.87e-07	NA	NA	NA	3.05e-08	NA	5.54e-08	NA	NA
Tb927.9.11140		hypothetical protein, conserved	476	51989.6	8	7	23.5	Carbamidomethyl (C)	NA	NA	5	NA	NA	NA	NA	NA	NA	2	NA	NA	NA	NA	2.03e-07	NA	NA	NA	NA	NA	NA	1.89e-08	NA	NA
Tb927.3.4960		kinesin, putative	1594	182848	1	2	2.1		NA	NA	NA	1	NA	NA	NA	NA	NA	NA	NA	NA	NA	NA	NA	3.75e-09	NA	NA	NA	NA	NA	NA	NA	NA
Tb927.6.1570		2-hydroxy-3-oxopropionate reductase, putative	300	31804.4	1	3	15.3		NA	NA	NA	NA	NA	NA	NA	NA	NA	1	NA	NA	NA	NA	NA	NA	NA	NA	NA	NA	NA	8.65e-08	NA	NA
Tb927.9.11220		hypothetical protein, conserved	356	41615.3	13	8	22.5	Glu->pyro-Glu (N-term E),GlyGly (K)	NA	NA	3	6	NA	NA	NA	1	NA	2	NA	NA	NA	NA	1.98e-07	3.81e-07	NA	NA	NA	2.12e-08	NA	1.22e-07	NA	NA
Tb927.9.11260		nucleoside diphosphate kinase, putative	334	37172.5	2	2	10.5	Carbamidomethyl (C)	NA	NA	2	NA	NA	NA	NA	NA	NA	NA	NA	NA	NA	NA	1.54e-07	NA	NA	NA	NA	NA	NA	NA	NA	NA
Tb927.9.11380		unspecified product	139	14989.2	12	6	45.3	Carbamidomethyl (C)	1	NA	NA	7	NA	NA	NA	NA	NA	3	NA	NA	9.12e-07	NA	NA	2.07e-06	NA	NA	NA	NA	NA	9.69e-07	NA	NA
Tb927.9.6460		hypothetical protein, conserved	1520	170692	2	4	3.6	Acetyl (Protein N-term),Gln->pyro-Glu (N-term Q),GlyGly (K),Oxidation (M)	1	NA	NA	1	NA	NA	NA	NA	NA	NA	NA	NA	3.45e-08	NA	NA	2.15e-09	NA	NA	NA	NA	NA	NA	NA	NA
Tb927.9.11470		60S ribosomal protein L27a,60S ribosomal protein L28,60S ribosomal protein L29	145	16291.7	3	4	26.2	Carbamidomethyl (C)	NA	NA	NA	NA	NA	NA	NA	NA	NA	3	NA	NA	NA	NA	NA	NA	NA	NA	NA	NA	NA	3.13e-07	NA	NA
Tb927.6.4860		S-adenosylmethionine synthetase, putative (METK1)	397	43621.1	58	22	47.6	Carbamidomethyl (C),Gln->pyro-Glu (N-term Q),Oxidation (M)	5	14	4	16	NA	8	1	NA	NA	9	NA	NA	1.68e-06	4.81e-06	2.73e-07	2.27e-06	NA	1.46e-06	5.05e-08	NA	NA	1.92e-06	NA	NA
Tb927.9.11500		hypothetical protein, conserved	770	86074.6	26	16	25.8	Carbamidomethyl (C),Oxidation (M)	NA	NA	1	NA	NA	NA	2	18	NA	5	NA	NA	NA	NA	1.7e-08	NA	NA	NA	2.99e-08	8.37e-07	NA	1.8e-07	NA	NA
Tb927.8.3950		hypothetical protein, conserved	914	102341	2	2	2.8		2	NA	NA	NA	NA	NA	NA	NA	NA	NA	NA	NA	8.41e-08	NA	NA	NA	NA	NA	NA	NA	NA	NA	NA	NA
Tb927.3.1230		Ribonuclease 3, putative	948	104728	1	2	3.2	GlyGly (K)	NA	NA	NA	1	NA	NA	NA	NA	NA	NA	NA	NA	NA	NA	NA	9.1e-09	NA	NA	NA	NA	NA	NA	NA	NA
Tb927.7.5290		hypothetical protein, conserved	746	81445.7	2	2	3.1	Oxidation (M)	NA	NA	NA	NA	NA	NA	NA	1	NA	1	NA	NA	NA	NA	NA	NA	NA	NA	NA	1.06e-08	NA	1.08e-08	NA	NA
Tb927.9.8990		hypothetical protein, conserved	345	38921.7	1	2	9.9	Carbamidomethyl (C)	NA	NA	1	NA	NA	NA	NA	NA	NA	NA	NA	NA	NA	NA	3.39e-08	NA	NA	NA	NA	NA	NA	NA	NA	NA
Tb927.9.11540		hypothetical protein, conserved	438	50881.3	41	11	30.4	Carbamidomethyl (C),Gln->pyro-Glu (N-term Q),GlyGly (K),Oxidation (M)	2	5	3	10	NA	5	1	NA	NA	6	NA	1	3.47e-07	8.46e-07	3.02e-07	9.32e-07	NA	5.41e-07	3.92e-08	NA	NA	3.23e-07	NA	1.5e-07
Tb927.11.10480		hypothetical protein, conserved	975	107163	1	2	2.2	Acetyl (Protein N-term)	NA	NA	NA	1	NA	NA	NA	NA	NA	NA	NA	NA	NA	NA	NA	3.64e-09	NA	NA	NA	NA	NA	NA	NA	NA
Tb927.10.6350		trypanin (trypanin)	453	54016.9	2	2	4.4		NA	1	NA	NA	NA	NA	NA	NA	NA	1	NA	NA	NA	4.21e-08	NA	NA	NA	NA	NA	NA	NA	3.81e-09	NA	NA
Tb927.6.5030		leucine-rich repeat protein (LRRP), putative	552	64967.6	13	9	18.8	Carbamidomethyl (C)	NA	NA	8.99	2	NA	NA	NA	NA	NA	1	NA	NA	NA	NA	3.72e-07	5.88e-08	NA	NA	NA	NA	NA	1.85e-08	NA	NA
Tb927.9.11850		structural maintenance of chromosome 1, putative (SMC1)	1275	144829	14	10	9.8	GlyGly (K)	2	NA	2	8	NA	NA	NA	2	NA	NA	NA	NA	1.41e-07	NA	2.98e-08	1.36e-07	NA	NA	NA	1.36e-08	NA	NA	NA	NA
Tb927.6.5040		ribosomal protein L15, putative	204	24472.4	6	3	17.6		NA	NA	1	2	NA	1	NA	NA	NA	2	NA	NA	NA	NA	1.48e-07	4.14e-07	NA	4.41e-07	NA	NA	NA	4e-07	NA	NA
Tb927.9.12070		hypothetical protein, conserved	995	110088	4	4	6	Carbamidomethyl (C)	NA	NA	NA	4	NA	NA	NA	NA	NA	NA	NA	NA	NA	NA	NA	5.64e-08	NA	NA	NA	NA	NA	NA	NA	NA
Tb927.7.1730	Tb927.7.1740	60S ribosomal protein L7, putative	242	29414	25	11	45.5	Gln->pyro-Glu (N-term Q)	NA	1	NA	12	NA	NA	NA	NA	NA	8	NA	NA	NA	1.46e-07	NA	2.41e-06	NA	NA	NA	NA	NA	9.45e-07	NA	NA
Tb927.9.12110		6-phosphogluconate dehydrogenase, decarboxylating (gnD)	479	52258.4	21	12	35.9	Carbamidomethyl (C),GlyGly (K),Oxidation (M)	NA	3	NA	13	NA	1	NA	NA	NA	3	NA	NA	NA	3.09e-07	NA	8.69e-07	NA	1.66e-07	NA	NA	NA	1.87e-07	NA	NA
Tb927.11.16530		hypothetical protein, conserved	1068	117736	2	2	2.2	Oxidation (M)	NA	NA	NA	NA	NA	NA	NA	2	NA	NA	NA	NA	NA	NA	NA	NA	NA	NA	NA	4.65e-08	NA	NA	NA	NA
Tb927.11.15430		U5 small nuclear ribonucleoprotein component, putative,U5 snrnp-specific protein, putative	974	105692	2	2	3.2		1	NA	NA	NA	NA	1	NA	NA	NA	NA	NA	NA	5.61e-08	NA	NA	NA	NA	1.77e-08	NA	NA	NA	NA	NA	NA
Tb927.11.5060		hypothetical protein, conserved	1041	119825	2	2	2.5	GlyGly (K)	NA	NA	1	1	NA	NA	NA	NA	NA	NA	NA	NA	NA	NA	3.72e-09	8.3e-09	NA	NA	NA	NA	NA	NA	NA	NA
Tb927.9.12300		replication factor C, subunit 3, putative	357	39689.2	4	3	14		NA	NA	2	2	NA	NA	NA	NA	NA	NA	NA	NA	NA	NA	1.56e-07	7.19e-08	NA	NA	NA	NA	NA	NA	NA	NA
Tb927.7.2340		40S ribosomal protein S15, putative	152	17499.4	6	4	32.9	Acetyl (Protein N-term)	NA	NA	NA	5	NA	NA	NA	NA	NA	1	NA	NA	NA	NA	NA	1e-06	NA	NA	NA	NA	NA	1.03e-07	NA	NA
Tb927.9.12320		cystathione gamma lyase, putative	410	44795.5	20	8	22.2	Carbamidomethyl (C),Oxidation (M)	1	2	2	7	NA	4	NA	NA	NA	1	NA	NA	7.34e-07	2.29e-06	1.04e-07	1.14e-06	NA	3.29e-07	NA	NA	NA	3.51e-08	NA	NA
Tb927.3.1300		hypothetical protein, conserved	410	46165.8	1	2	4.9		NA	1	NA	NA	NA	NA	NA	NA	NA	NA	NA	NA	NA	4.81e-08	NA	NA	NA	NA	NA	NA	NA	NA	NA	NA
Tb927.9.12360		RNA-binding protein, putative (RBP35)	560	61782.1	4	4	7.7	Carbamidomethyl (C),Oxidation (M)	NA	1	NA	2	NA	1	NA	NA	NA	NA	NA	NA	NA	6.62e-08	NA	7.06e-08	NA	4.53e-08	NA	NA	NA	NA	NA	NA
Tb927.4.3850		hypothetical protein, conserved	453	49202.2	1	2	6.6		NA	NA	NA	NA	NA	NA	NA	NA	NA	1	NA	NA	NA	NA	NA	NA	NA	NA	NA	NA	NA	2.85e-08	NA	NA
Tb927.9.12500		hypothetical protein, conserved	524	58346.3	2	2	5		NA	NA	NA	2	NA	NA	NA	NA	NA	NA	NA	NA	NA	NA	NA	2.39e-08	NA	NA	NA	NA	NA	NA	NA	NA
Tb927.4.3300		mitochondrial ATP-dependent zinc metallopeptidase, putative,metallo-peptidase, Clan MA(E) Family M41	719	79021.7	2	2	3.6		NA	NA	NA	1	NA	NA	1	NA	NA	NA	NA	NA	NA	NA	NA	1.52e-08	NA	NA	8.28e-09	NA	NA	NA	NA	NA
Tb927.7.2500		proteasome regulatory ATPase subunit 1	437	48571.3	26	16	47.1	Carbamidomethyl (C),GlyGly (K)	NA	2	7	13	NA	1	NA	NA	NA	2	NA	NA	NA	9.91e-08	7.32e-07	1.38e-06	NA	5.42e-08	NA	NA	NA	2e-07	NA	NA
Tb927.1.1560		vesicular-fusion protein nsf, putative,N-ethylmaleimide sensitive factor (NsF)	725	80119.5	19	15	27.4	Carbamidomethyl (C),GlyGly (K),Oxidation (M)	NA	1	7	9	NA	NA	NA	NA	NA	NA	NA	NA	NA	2.83e-08	2.03e-07	3.17e-07	NA	NA	NA	NA	NA	NA	NA	NA
Tb927.6.1090		proteasome regulatory ATPase subunit 3 (RPT3)	403	44939.4	20	14	56.6	Acetyl (Protein N-term),Carbamidomethyl (C),Oxidation (M)	NA	1	6	9	NA	NA	NA	NA	NA	2	NA	NA	NA	6.13e-08	4.19e-07	8.85e-07	NA	NA	NA	NA	NA	7.83e-08	NA	NA
Tb927.10.3520		protease regulatory ATPase subunit 4 (RPT4)	399	44935.6	18	10	29.8	Carbamidomethyl (C)	NA	1	3	9	NA	3	NA	NA	NA	2	NA	NA	NA	2.19e-08	2.29e-07	7.87e-07	NA	2.31e-07	NA	NA	NA	1.48e-07	NA	NA
Tb927.10.9740		proteasome regulatory ATPase subunit 6,19S proteasome regulatory subunit (RPT6)	408	45779.1	15	10	29.9	Carbamidomethyl (C),Oxidation (M)	NA	2	2	8	NA	NA	NA	1	NA	1	NA	NA	NA	2.01e-07	6.84e-08	4.83e-07	NA	NA	NA	1.92e-08	NA	1.42e-08	NA	NA
Tb927.9.12510		ATP-dependent DEAD/H RNA helicase, putative (DED1)	735	82906.4	106	29	45.6	Carbamidomethyl (C),Carbamidomethyl (C) + Ammonia-loss (N-term C),Oxidation (M)	7.5	18.5	11.5	32	0.5	7.5	5.5	1	2	7.5	NA	NA	2.32e-06	2.3e-06	6.24e-07	2.73e-06	3.13e-08	7.93e-07	2.58e-07	2.57e-08	1.04e-07	2.92e-07	NA	NA
Tb927.7.6950		hypothetical protein, conserved	820	90601.3	2	3	6.7		NA	NA	2	NA	NA	NA	NA	NA	NA	NA	NA	NA	NA	NA	7.3e-08	NA	NA	NA	NA	NA	NA	NA	NA	NA
Tb927.8.2020		agmatinase, putative	331	36583.5	1	2	9.1		NA	NA	NA	NA	NA	NA	NA	NA	NA	1	NA	NA	NA	NA	NA	NA	NA	NA	NA	NA	NA	2.7e-08	NA	NA
Tb927.9.12730		chaperone protein DNAj, putative	451	48688.3	25	10	36.4	Carbamidomethyl (C),Carbamidomethyl (C) + Ammonia-loss (N-term C)	2	3	7	9	NA	1	NA	1	NA	1	NA	NA	4.45e-07	2.84e-07	3.87e-07	7.8e-07	NA	1.01e-07	NA	1.85e-08	NA	3.33e-08	NA	NA
Tb927.8.1890		cytochrome c1, heme protein, mitochondrial precursor	258	30123.7	2	2	7		NA	NA	NA	2	NA	NA	NA	NA	NA	NA	NA	NA	NA	NA	NA	2.21e-07	NA	NA	NA	NA	NA	NA	NA	NA
Tb927.9.12900		RNA polymerase-associated protein LEO1, putative	580	65091.2	9	6	16.4	Oxidation (M)	2	NA	2	3	NA	NA	NA	NA	NA	NA	NA	NA	2.21e-07	NA	7.78e-08	1.44e-07	NA	NA	NA	NA	NA	NA	NA	NA
Tb927.9.13380		phosphoinositide-binding protein, putative	419	48250.6	18	11	35.8	Acetyl (Protein N-term),Carbamidomethyl (C),Oxidation (M)	NA	3	2	9	NA	1	NA	NA	NA	2	NA	NA	NA	5.31e-07	8.32e-08	6.2e-07	NA	1.74e-08	NA	NA	NA	9.34e-08	NA	NA
Tb927.3.4030		hypothetical protein, conserved	1213	135530	2	2	2.6		NA	NA	NA	1	1	NA	NA	NA	NA	NA	NA	NA	NA	NA	NA	3.08e-09	1.81e-08	NA	NA	NA	NA	NA	NA	NA
Tb927.7.2980	Tb927.7.3020	hypothetical protein, conserved	190	21248.7	22	9	43.2	Carbamidomethyl (C),GlyGly (K)	NA	3	NA	7	NA	1	NA	NA	NA	9	NA	NA	NA	6.87e-07	NA	1.27e-06	NA	1.67e-07	NA	NA	NA	2.1e-06	NA	NA
Tb927.5.2150		hypothetical protein, conserved	529	60184.9	2	2	5.1		NA	NA	1	1	NA	NA	NA	NA	NA	NA	NA	NA	NA	NA	2.26e-08	4.92e-08	NA	NA	NA	NA	NA	NA	NA	NA
Tb927.9.1340		Myosin-like protein,Nucleoporin (TbMlp-2)	813	92541	18	21	30.1	Carbamidomethyl (C),Gln->pyro-Glu (N-term Q),Oxidation (M)	15	NA	1	NA	NA	NA	NA	NA	NA	NA	NA	NA	4.31e-06	NA	8.89e-09	NA	NA	NA	NA	NA	NA	NA	NA	NA
Tb927.11.4280		hypothetical protein, conserved	1432	156589	2	2	2.2	Carbamidomethyl (C)	NA	NA	NA	2	NA	NA	NA	NA	NA	NA	NA	NA	NA	NA	NA	2.23e-08	NA	NA	NA	NA	NA	NA	NA	NA
Tb927.7.3880		protein kinase, putative	776	87234.2	9	7	13.3	Carbamidomethyl (C)	NA	NA	2	5	NA	NA	NA	NA	NA	1	NA	NA	NA	NA	8.35e-08	1.27e-07	NA	NA	NA	NA	NA	6.38e-09	NA	NA
Tb927.6.4970		serine/arginine-rich protein specific kinase SRPK, putative,protein kinase, putative	723	82844.9	1	2	4		NA	NA	NA	1	NA	NA	NA	NA	NA	NA	NA	NA	NA	NA	NA	4.56e-08	NA	NA	NA	NA	NA	NA	NA	NA
Tb927.7.4700		hypothetical protein, conserved	698	77849.8	13	9	17.5	Carbamidomethyl (C)	NA	3	1	6	NA	2	NA	NA	NA	1	NA	NA	NA	1.25e-07	1.61e-08	1.95e-07	NA	1e-07	NA	NA	NA	5.98e-08	NA	NA
Tb11.v5.0559	Tb927.5.890;Tb927.5.900;Tb927.5.910	oligosaccharyl transferase subunit, putative	354	92470.6	1	2	4.5		NA	NA	NA	NA	NA	NA	1	NA	NA	NA	NA	NA	NA	NA	NA	NA	NA	NA	2.43e-08	NA	NA	NA	NA	NA
Tb927.7.4970		glutamine synthetase, putative (GS)	381	42514	15	11	29.9	Carbamidomethyl (C),Oxidation (M)	NA	2	NA	6	NA	1	NA	3	NA	1	NA	NA	NA	1.58e-07	NA	4.97e-07	NA	2.14e-07	NA	1.77e-07	NA	1.2e-07	NA	NA
Tb927.9.13440		hypothetical protein, conserved	1578	177723	9	10	10	Carbamidomethyl (C),GlyGly (K)	NA	NA	7	1	NA	NA	NA	NA	NA	NA	NA	NA	NA	NA	1.22e-07	9.85e-09	NA	NA	NA	NA	NA	NA	NA	NA
Tb927.9.13490		aminopeptidase P, putative,metallo-peptidase, Clan MG, Family M24	489	54516.6	6	4	14.7		NA	NA	NA	6	NA	NA	NA	NA	NA	NA	NA	NA	NA	NA	NA	2.68e-07	NA	NA	NA	NA	NA	NA	NA	NA
Tb927.11.9230		hypothetical protein, conserved	353	37881.7	1	2	5.9		NA	NA	NA	NA	NA	NA	NA	1	NA	NA	NA	NA	NA	NA	NA	NA	NA	NA	NA	4.42e-08	NA	NA	NA	NA
Tb927.9.1350		hypothetical protein, conserved	537	59920.6	31	16	36.3	Carbamidomethyl (C),Oxidation (M)	NA	NA	8	6	NA	1	5	1	1	5	NA	NA	NA	NA	5.93e-07	3.54e-07	NA	7.87e-08	3.47e-07	3.28e-08	3.55e-08	1.8e-07	NA	NA
Tb927.7.5940		Protein Associated with Differentiation (PAD2)	605	67287.6	11	10	16.7	Acetyl (Protein N-term),Carbamidomethyl (C),GlyGly (K)	1	1	2	4	NA	NA	NA	NA	NA	NA	NA	NA	8.76e-08	3.58e-07	4.92e-08	2.17e-07	NA	NA	NA	NA	NA	NA	NA	NA
Tb927.7.5990		protein associated with differentiation 7, putative (PAD7)	585	65540.1	13	9	14	Acetyl (Protein N-term),Carbamidomethyl (C),GlyGly (K)	0.99	2.98	2	2.99	NA	1	NA	NA	NA	2	NA	NA	4.36e-08	4.22e-07	5.3e-08	3.88e-07	NA	2.17e-07	NA	NA	NA	2.85e-07	NA	NA
Tb927.11.15020		iron superoxide dismutase (TbSODB)	208	23319.5	1	2	8.7		NA	NA	NA	NA	NA	NA	NA	NA	NA	1	NA	NA	NA	NA	NA	NA	NA	NA	NA	NA	NA	5.3e-08	NA	NA
Tb927.9.13520		hypothetical protein, conserved	908	100066	3	2	2.5		NA	1	NA	2	NA	NA	NA	NA	NA	NA	NA	NA	NA	4.58e-08	NA	6.6e-08	NA	NA	NA	NA	NA	NA	NA	NA
Tb927.11.15800		hypothetical protein, conserved	793	89765.7	1	3	5.9		NA	NA	NA	1	NA	NA	NA	NA	NA	NA	NA	NA	NA	NA	NA	1.06e-08	NA	NA	NA	NA	NA	NA	NA	NA
Tb927.9.13610		helicase, putative	1330	149542	6	5	6.7	Carbamidomethyl (C)	NA	NA	NA	1	NA	NA	2	1	NA	2	NA	NA	NA	NA	NA	7.36e-09	NA	NA	2.73e-08	1.98e-08	NA	3.81e-08	NA	NA
Tb927.9.13650	Tb927.9.13740	ADP-ribosylation factor, putative	182	20664.7	3	2	13.7		NA	NA	NA	2	NA	NA	NA	NA	NA	1	NA	NA	NA	NA	NA	5.35e-07	NA	NA	NA	NA	NA	1.62e-07	NA	NA
Tb927.4.2920		hypothetical protein, conserved	966	107814	1	2	2.9		NA	NA	1	NA	NA	NA	NA	NA	NA	NA	NA	NA	NA	NA	2.32e-08	NA	NA	NA	NA	NA	NA	NA	NA	NA
Tb927.9.1380		hypothetical protein, conserved	379	42521.1	5	4	13.2	Carbamidomethyl (C)	1	1	NA	2	NA	NA	NA	NA	NA	NA	NA	NA	2.29e-07	1.55e-07	NA	4.35e-08	NA	NA	NA	NA	NA	NA	NA	NA
Tb927.8.2760		hypothetical protein, conserved	477	52253	2	2	4.8		NA	NA	NA	NA	NA	NA	NA	NA	NA	1	NA	NA	NA	NA	NA	NA	NA	NA	NA	NA	NA	8.28e-08	NA	NA
Tb927.9.13880		unspecified product	92	11087.4	7	3	31.5	Acetyl (Protein N-term)	1	1	1	NA	NA	NA	NA	1	1	1	NA	NA	1.53e-06	1.94e-07	1.81e-07	NA	NA	NA	NA	8.32e-08	1.75e-07	7.96e-07	NA	NA
Tb927.10.13670		serine/threonine protein phosphatase 5	472	53404.8	1	3	4.4	Acetyl (Protein N-term),GlyGly (K)	NA	1	NA	NA	NA	NA	NA	NA	NA	NA	NA	NA	NA	5.41e-08	NA	NA	NA	NA	NA	NA	NA	NA	NA	NA
Tb927.4.2650		hypothetical protein, conserved	542	59031.6	1	2	5.7		NA	NA	NA	1	NA	NA	NA	NA	NA	NA	NA	NA	NA	NA	NA	1.38e-08	NA	NA	NA	NA	NA	NA	NA	NA
Tb927.9.5460		Eukaryotic translation initiation factor 4 gamma type 2 (eif4g2)	998	110485	1	3	3.8	GlyGly (K)	NA	NA	NA	1	NA	NA	NA	NA	NA	NA	NA	NA	NA	NA	NA	3.27e-09	NA	NA	NA	NA	NA	NA	NA	NA
Tb927.9.13970		hypothetical protein, conserved	339	36854.9	703	25	69.3	Carbamidomethyl (C),Carbamidomethyl (C) + Ammonia-loss (N-term C),Glu->pyro-Glu (N-term E),Oxidation (M)	6	NA	54	29	101	1	88	9	9	218	126	26	3.98e-06	NA	1.2e-05	5.06e-06	6.98e-05	1.09e-07	3.28e-05	4.86e-07	9.48e-07	0.000343	0.000399	2.87e-05
Tb927.7.6850		trans-sialidase (TS)	771	84706.8	41	14	22.7	Carbamidomethyl (C)	4	3	4	12	NA	5	5	NA	NA	7	NA	NA	2.8e-07	1.45e-07	1.02e-07	5.74e-07	NA	2.06e-07	1.12e-07	NA	NA	1.83e-07	NA	NA
Tb927.9.13990		RNA-binding protein, putative (DRBD2)	305	34686.9	74	17	42	Carbamidomethyl (C),Oxidation (M)	NA	2	2	3	12	1	19	NA	8	24	NA	NA	NA	2.25e-07	2.74e-07	3.43e-07	2.15e-06	1.79e-07	3.63e-06	NA	1.54e-06	1.1e-05	NA	NA
Tb927.8.8170		mitochondrial RNA binding protein 1, putative (MRB8170)	905	100611	1	2	1.8		NA	NA	NA	NA	NA	NA	1	NA	NA	NA	NA	NA	NA	NA	NA	NA	NA	NA	2.42e-08	NA	NA	NA	NA	NA
Tb927.7.7430		ATP synthase alpha chain, mitochondrial precursor,ATP synthase F1, alpha subunit	584	63624.5	82	20	33.2	Carbamidomethyl (C),Gln->pyro-Glu (N-term Q),Oxidation (M)	7	12	11	20	1	11	3	1	NA	15	NA	NA	2.88e-06	3.52e-06	9.72e-07	2.86e-06	1.02e-07	1.73e-06	9.09e-08	3.12e-08	NA	1.02e-06	NA	NA
Tb927.10.9400		branch point binding protein, putative	271	31683.1	2	2	6.6		NA	NA	NA	NA	NA	NA	NA	1	NA	1	NA	NA	NA	NA	NA	NA	NA	NA	NA	4.21e-08	NA	1.99e-08	NA	NA
Tb927.3.3110		hypothetical protein, conserved	1061	119035	1	2	2.6		NA	NA	NA	1	NA	NA	NA	NA	NA	NA	NA	NA	NA	NA	NA	6.53e-09	NA	NA	NA	NA	NA	NA	NA	NA
Tb927.9.1410		hypothetical protein, conserved	613	66771.9	3	4	7.8	Carbamidomethyl (C)	3	NA	NA	NA	NA	NA	NA	NA	NA	NA	NA	NA	4.31e-07	NA	NA	NA	NA	NA	NA	NA	NA	NA	NA	NA
Tb927.10.4740		nucleolar RNA-binding protein, putative	63	7419.04	2	2	44.4		NA	NA	NA	NA	NA	NA	NA	NA	NA	1	NA	NA	NA	NA	NA	NA	NA	NA	NA	NA	NA	3.3e-07	NA	NA
Tb927.9.14430		casein kinase II, putative	349	41081.1	9	7	24.4	Carbamidomethyl (C)	NA	NA	NA	1	1	NA	NA	NA	NA	7	NA	NA	NA	NA	NA	4.55e-08	1.11e-07	NA	NA	NA	NA	7.72e-07	NA	NA
Tb927.9.15000		hypothetical protein, conserved	251	27268.8	3	2	8		NA	NA	NA	2	NA	NA	NA	NA	NA	1	NA	NA	NA	NA	NA	4.07e-08	NA	NA	NA	NA	NA	3.38e-08	NA	NA
Tb927.9.15050		trypanin-related protein, putative	461	54258.3	13	10	24.5	Carbamidomethyl (C),GlyGly (K),Oxidation (M)	NA	0.5	6	2	NA	NA	1	NA	NA	1	NA	NA	NA	8.02e-08	4.8e-07	7.87e-08	NA	NA	6.67e-08	NA	NA	1.66e-08	NA	NA
Tb927.9.15150		unspecified product	308	34704.6	37	15	36.7	GlyGly (K)	3	3	3	6	NA	1	1	1	NA	15	NA	NA	1.94e-06	1.86e-06	4.92e-07	1.31e-06	NA	3.16e-07	3.11e-08	2.2e-08	NA	2.08e-06	NA	NA
Tb927.9.5590		DNA topoisomerase ii (TOP2)	1221	137836	1	2	1.8		NA	NA	NA	1	NA	NA	NA	NA	NA	NA	NA	NA	NA	NA	NA	8.15e-09	NA	NA	NA	NA	NA	NA	NA	NA
Tb927.7.7470		receptor-type adenylate cyclase GRESAG 4, putative	1205	133176	7	8	10	Carbamidomethyl (C),GlyGly (K),Oxidation (M)	NA	1	NA	3.53	NA	1	NA	NA	NA	NA	NA	NA	NA	1.93e-08	NA	9.85e-08	NA	1.77e-08	NA	NA	NA	NA	NA	NA
Tb11.v5.0209	Tb927.5.285b;Tb927.5.320;Tb927.5.330	hypothetical protein, conserved	1236	134268	7	4	4.1	Gln->pyro-Glu (N-term Q)	NA	NA	2	4	NA	NA	NA	NA	NA	1	NA	NA	NA	NA	1.72e-08	8.77e-08	NA	NA	NA	NA	NA	8.26e-09	NA	NA
Tb927.4.3870		receptor-type adenylate cyclase GRESAG 4, putative	1232	135229	4	3	2.2	Carbamidomethyl (C),GlyGly (K),Oxidation (M)	NA	NA	NA	1	NA	NA	NA	NA	NA	NA	NA	NA	NA	NA	NA	1.39e-08	NA	NA	NA	NA	NA	NA	NA	NA
Tb927.9.15290		hypothetical protein, conserved	1378	150061	7	7	6.8	Carbamidomethyl (C),GlyGly (K),Oxidation (M)	NA	NA	1	4	NA	NA	NA	1	NA	1	NA	NA	NA	NA	4.85e-08	4.23e-08	NA	NA	NA	2.56e-09	NA	5.25e-09	NA	NA
Tb927.10.15690		anaphase promoting complex, subunit 10-like protein	235	25729.5	1	3	28.9	Oxidation (M)	NA	NA	NA	NA	NA	NA	NA	1	NA	NA	NA	NA	NA	NA	NA	NA	NA	NA	NA	5.46e-08	NA	NA	NA	NA
Tb927.9.15360		40S ribosomal protein S6, putative	250	28531.1	14	9	32	Gln->pyro-Glu (N-term Q)	NA	NA	0.5	4	NA	0.5	0.5	NA	NA	3.5	NA	NA	NA	NA	6.07e-08	1.01e-06	NA	7.53e-08	2.95e-08	NA	NA	7.54e-07	NA	NA
Tb927.9.15460		calcium motive p-type ATPase, putative	1041	114209	15	9	12.4	Carbamidomethyl (C),Oxidation (M)	NA	3	NA	6	NA	1	NA	NA	NA	3	NA	NA	NA	5.63e-08	NA	1.9e-07	NA	1.39e-08	NA	NA	NA	1.75e-08	NA	NA
Tb927.8.1190		hypothetical protein, conserved	331	36486.5	8	7	31.1	Acetyl (Protein N-term),Carbamidomethyl (C)	NA	NA	2	4	NA	NA	NA	1	NA	1	NA	NA	NA	NA	1.02e-07	1.35e-07	NA	NA	NA	1.71e-08	NA	3.67e-08	NA	NA
Tb927.9.1700		hypothetical protein, conserved	601	67804.4	7	4	9.5	Carbamidomethyl (C)	NA	NA	4	3	NA	NA	NA	NA	NA	NA	NA	NA	NA	NA	1.19e-07	7.53e-08	NA	NA	NA	NA	NA	NA	NA	NA
Tb927.9.1780		sec1 family transport protein, putative (SLY1)	627	69159.3	2	2	4.9		NA	NA	NA	2	NA	NA	NA	NA	NA	NA	NA	NA	NA	NA	NA	7.45e-08	NA	NA	NA	NA	NA	NA	NA	NA
Tb927.4.1950		NADPH--cytochrome p450 reductase, putative (CPR)	610	69134.6	1	3	8.9	Carbamidomethyl (C)	NA	NA	NA	1	NA	NA	NA	NA	NA	NA	NA	NA	NA	NA	NA	3.2e-08	NA	NA	NA	NA	NA	NA	NA	NA
Tb927.9.1880		hypothetical protein, conserved	569	63240.9	9	9	26.9	Carbamidomethyl (C)	NA	NA	4	4	NA	NA	NA	NA	NA	NA	NA	NA	NA	NA	1.28e-07	9.89e-08	NA	NA	NA	NA	NA	NA	NA	NA
Tb927.8.1410		pre-rrna-processing protein tsr1 homolog	777	87603.8	5	5	10.8	Carbamidomethyl (C)	NA	NA	NA	4	NA	NA	NA	NA	NA	1	NA	NA	NA	NA	NA	9.14e-08	NA	NA	NA	NA	NA	1.31e-08	NA	NA
Tb927.9.1980		hypothetical protein, conserved	704	78636.1	24	11	25.1	GlyGly (K)	1	NA	9	2	NA	NA	4	NA	NA	5	NA	NA	6.45e-08	NA	3.66e-07	8.81e-08	NA	NA	7.4e-08	NA	NA	1.54e-07	NA	NA
Tb927.9.2010		kynureninase, putative	463	50778.2	5	4	13.4	Carbamidomethyl (C)	NA	2	NA	3	NA	NA	NA	NA	NA	NA	NA	NA	NA	2.62e-07	NA	2.33e-07	NA	NA	NA	NA	NA	NA	NA	NA
Tb927.8.1510		ATP-dependent DEAD/H RNA helicase, putative (DBP2.1)	569	62562.9	97	27	59.8	Carbamidomethyl (C),Glu->pyro-Glu (N-term E),GlyGly (K),Oxidation (M)	3	4	15.99	21.99	NA	4	16	3	3	17	NA	NA	7.48e-07	3.63e-07	9.08e-07	1.87e-06	NA	4.4e-07	1.1e-06	1.58e-07	1.66e-07	1.33e-06	NA	NA
Tb927.9.2320		hypothetical protein, conserved	367	41579.9	4	2	6	Oxidation (M)	NA	2	NA	2	NA	NA	NA	NA	NA	NA	NA	NA	NA	1.55e-07	NA	1.35e-07	NA	NA	NA	NA	NA	NA	NA	NA
Tb927.8.4230		hypothetical protein, conserved	1082	119274	1	2	1.9		NA	NA	NA	1	NA	NA	NA	NA	NA	NA	NA	NA	NA	NA	NA	7.14e-08	NA	NA	NA	NA	NA	NA	NA	NA
Tb927.9.2620		hypothetical protein, conserved	676	76873.5	3	3	8.4		NA	1	NA	1	NA	NA	NA	NA	NA	1	NA	NA	NA	1.33e-08	NA	2.14e-08	NA	NA	NA	NA	NA	8.98e-09	NA	NA
Tb927.9.2730		hypothetical protein, conserved	1378	147545	2	2	2		NA	NA	2	NA	NA	NA	NA	NA	NA	NA	NA	NA	NA	NA	2.92e-08	NA	NA	NA	NA	NA	NA	NA	NA	NA
Tb927.8.2520		acetyl-CoA synthetase, putative	673	74817.3	10	7	14.3	Carbamidomethyl (C)	NA	NA	1	8	NA	NA	NA	NA	NA	1	NA	NA	NA	NA	5.23e-09	3.44e-07	NA	NA	NA	NA	NA	4.34e-08	NA	NA
Tb927.11.8220		aurora B kinase (AUK1)	309	35622.4	3	3	10.7		2	NA	NA	NA	NA	NA	NA	NA	NA	NA	NA	NA	1.08e-06	NA	NA	NA	NA	NA	NA	NA	NA	NA	NA	NA
Tb927.9.2900		hypothetical protein, conserved	2631	287791	12	13	7	Acetyl (Protein N-term),Carbamidomethyl (C),GlyGly (K)	NA	NA	1	11	NA	NA	NA	NA	NA	NA	NA	NA	NA	NA	5.7e-09	9.39e-08	NA	NA	NA	NA	NA	NA	NA	NA
Tb927.9.3400		endo-beta-N-acetylglucosaminidase, putative	1051	116137	3	3	4.4	Carbamidomethyl (C)	NA	NA	NA	3	NA	NA	NA	NA	NA	NA	NA	NA	NA	NA	NA	4.28e-08	NA	NA	NA	NA	NA	NA	NA	NA
Tb927.9.3760		poly(A) export protein, putative (TbGLE2)	349	38416.7	6	6	29.2	Carbamidomethyl (C),Oxidation (M)	NA	NA	NA	1	NA	NA	NA	2	NA	3	NA	NA	NA	NA	NA	2.59e-08	NA	NA	NA	2.04e-07	NA	2.13e-07	NA	NA
Tb927.8.2630		kinesin, putative	750	85353.7	68	33	46.3	Carbamidomethyl (C),Gln->pyro-Glu (N-term Q),GlyGly (K),Oxidation (M)	4	8	25	18	NA	4	NA	1	NA	6	NA	NA	2.37e-07	3.74e-07	1.47e-06	9.61e-07	NA	2.36e-07	NA	3.84e-09	NA	9.11e-08	NA	NA
Tb927.10.15390		kinesin, putative	1095	123813	2	3	3.1	Carbamidomethyl (C)	NA	NA	1	1	NA	NA	NA	NA	NA	NA	NA	NA	NA	NA	7.18e-09	1.73e-08	NA	NA	NA	NA	NA	NA	NA	NA
Tb927.5.2410		kinesin, putative	1339	149946	1	2	2.1		NA	NA	NA	1	NA	NA	NA	NA	NA	NA	NA	NA	NA	NA	NA	1.18e-08	NA	NA	NA	NA	NA	NA	NA	NA
Tb927.5.2090		kinesin, putative	1088	122973	1	2	2.8		NA	1	NA	NA	NA	NA	NA	NA	NA	NA	NA	NA	NA	1.52e-08	NA	NA	NA	NA	NA	NA	NA	NA	NA	NA
Tb927.9.3800		kinetoplastid kinetochore protein 18 (kkt18)	598	67087	7	7	12.2	Carbamidomethyl (C)	7	NA	NA	NA	NA	NA	NA	NA	NA	NA	NA	NA	2.41e-06	NA	NA	NA	NA	NA	NA	NA	NA	NA	NA	NA
Tb927.9.4190		fatty acyl CoA syntetase 1 (ACS1)	698	79107.5	18	13	19.5	Carbamidomethyl (C)	1	2	NA	9	NA	NA	NA	NA	NA	3	NA	NA	3.07e-08	1e-07	NA	4.64e-07	NA	NA	NA	NA	NA	4.25e-08	NA	NA
Tb927.9.4310		tricarboxylate carrier, putative	327	35692.4	4	4	14.1	Acetyl (Protein N-term),Carbamidomethyl (C),Oxidation (M)	NA	2	NA	1	NA	NA	NA	NA	NA	1	NA	NA	NA	6.19e-07	NA	6.2e-08	NA	NA	NA	NA	NA	9.85e-09	NA	NA
Tb927.9.4500		heat shock protein, putative,HSP70-like protein	835	91295.9	5	7	10.5	Carbamidomethyl (C),Oxidation (M)	NA	NA	NA	5	NA	NA	NA	NA	NA	NA	NA	NA	NA	NA	NA	1.39e-07	NA	NA	NA	NA	NA	NA	NA	NA
Tb927.8.4010		flagellum-adhesion glycoprotein (fla1)	546	59585.8	14	7	22	Carbamidomethyl (C)	NA	NA	4	4	NA	1	NA	NA	NA	3	NA	NA	NA	NA	3.17e-07	2.23e-07	NA	1.21e-07	NA	NA	NA	5.82e-08	NA	NA
Tb927.9.4680		ATP-dependent DEAD box helicase, putative,eukaryotic initiation factor 4a, putative	404	45441.4	104	22	61.1	Acetyl (Protein N-term),Carbamidomethyl (C),Glu->pyro-Glu (N-term E),Oxidation (M)	9	12	12	25	1	19	4	3	2	12	NA	NA	6.87e-06	7.97e-06	1.67e-06	7.05e-06	1.56e-07	5.03e-06	3.51e-07	3.02e-07	1.14e-07	4.18e-06	NA	NA
Tb927.8.4820		eukaryotic translation initation factor 4 gamma, putative (eIF4G3)	622	69475.3	12	10	18.2	Carbamidomethyl (C)	NA	2	NA	8	NA	NA	NA	NA	NA	NA	NA	NA	NA	1.41e-07	NA	3.41e-07	NA	NA	NA	NA	NA	NA	NA	NA
Tb927.9.5040		cAMP-specific phosphodiesterase (PDEB1)	930	103856	36	14	21.3	Acetyl (Protein N-term),Carbamidomethyl (C)	NA	0.5	8.5	9.5	NA	2.5	0.5	NA	0.5	2.5	NA	NA	NA	8.21e-09	4.04e-07	3.88e-07	NA	1.58e-07	1.08e-08	NA	1.66e-08	6.41e-08	NA	NA
Tb927.8.4980		Paraflagellar rod protein 2,Paraflagellar rod protein A (PFR2)	600	69715.7	408	60	80	Acetyl (Protein N-term),Carbamidomethyl (C),Gln->pyro-Glu (N-term Q),Oxidation (M)	26.5	39.5	118.5	83	3	34	23.5	9.5	6	32.5	NA	NA	1.95e-05	1.5e-05	1.72e-05	8.26e-06	3.25e-07	4.88e-06	1.52e-06	4.82e-07	3.57e-07	1.8e-06	NA	NA
Tb927.9.5100		cAMP-specific phosphodiesterase (PDEB2)	925	103423	5	10	15	Carbamidomethyl (C)	NA	1	1	3	NA	NA	NA	NA	NA	NA	NA	NA	NA	1.76e-08	1.08e-07	1.17e-07	NA	NA	NA	NA	NA	NA	NA	NA
Tb927.9.5170		phosphomevalonate kinase protein, putative	471	51686.5	2	2	6.4		NA	NA	NA	2	NA	NA	NA	NA	NA	NA	NA	NA	NA	NA	NA	8.84e-08	NA	NA	NA	NA	NA	NA	NA	NA
Tb927.9.5190		proliferative cell nuclear antigen (PCNA), putative	292	32366.2	12	6	29.8	Carbamidomethyl (C),Oxidation (M)	NA	NA	2	4	NA	NA	NA	1	NA	4	NA	NA	NA	NA	1.98e-07	5.16e-07	NA	NA	NA	2.52e-08	NA	4.07e-07	NA	NA
Tb927.9.5210		glutaminyl-tRNA synthetase, putative	577	67397.8	25	16	32.4	Acetyl (Protein N-term),Carbamidomethyl (C)	NA	4	2	11	NA	5	NA	NA	NA	1	NA	NA	NA	3.19e-07	8.85e-08	7.33e-07	NA	4.12e-07	NA	NA	NA	2.83e-08	NA	NA
Tb927.9.5320		nucleolar RNA binding protein, putative	427	46961.7	44	16	46.8	Carbamidomethyl (C),Gln->pyro-Glu (N-term Q),Oxidation (M)	8	2	2	6	1	NA	6	NA	NA	14	NA	NA	4.2e-06	2.2e-07	7.32e-08	4e-07	1.66e-08	NA	3.31e-07	NA	NA	1.72e-06	NA	NA
Tb927.9.5380		hypothetical protein, conserved	741	81360.3	5	4	10	Carbamidomethyl (C)	NA	NA	1	4	NA	NA	NA	NA	NA	NA	NA	NA	NA	NA	8.86e-08	2.18e-07	NA	NA	NA	NA	NA	NA	NA	NA
Tb927.9.5730		nucleosome assembly protein-like protein	422	47681.9	23	13	43.1	GlyGly (K)	2	3	1	9	NA	2	NA	NA	NA	2	NA	NA	9.5e-07	7.39e-07	4.19e-08	7.74e-07	NA	1.24e-07	NA	NA	NA	5.11e-08	NA	NA
Tb927.8.5090		DNA-directed RNA polymerase I largest subunit (RPA190)	1781	196346	14	15	14.9	Carbamidomethyl (C)	NA	NA	2	11	NA	NA	NA	1	NA	NA	NA	NA	NA	NA	2.4e-08	1.78e-07	NA	NA	NA	2.76e-09	NA	NA	NA	NA
Tb927.9.5750		unspecified product	199	22464.1	357	21	82.4	Carbamidomethyl (C),Gln->pyro-Glu (N-term Q),GlyGly (K),Oxidation (M)	4	2	34	25	6	4	15	141	8	66	7	7	8.08e-06	1.03e-06	3.36e-05	1.45e-05	2.97e-06	2.12e-06	6.45e-06	0.00053	3.51e-06	6.9e-05	1.2e-05	2.48e-05
Tb927.8.5460		flagellar calcium-binding protein,44 kDa calflagin,44 kDa calcimedin (Tb-44)	407	45797.8	18	6	16.5	Carbamidomethyl (C),GlyGly (K)	NA	3	2.98	9.94	NA	NA	NA	NA	NA	0.99	NA	NA	NA	2.21e-07	2.87e-07	1.06e-06	NA	NA	NA	NA	NA	1.28e-07	NA	NA
Tb927.8.7350		trans-sialidase, putative,neuraminidase, putative	748	81454.5	5	5	8		NA	1	NA	4	NA	NA	NA	NA	NA	NA	NA	NA	NA	1.73e-08	NA	1.06e-07	NA	NA	NA	NA	NA	NA	NA	NA
Tb927.9.5890		solanesyl-diphosphate synthase, putative,trans-octaprenyltranstransferase	359	39318.1	8	3	13.4		NA	NA	3	3	NA	NA	NA	NA	NA	2	NA	NA	NA	NA	1.51e-07	2.86e-07	NA	NA	NA	NA	NA	1.14e-07	NA	NA
Tb927.8.7400		RNA polymerase IIA largest subunit (RPB1)	1765	197127	11	11	8.2	Acetyl (Protein N-term),GlyGly (K),Oxidation (M)	NA	NA	0.99	8.97	NA	0.99	NA	NA	NA	NA	NA	NA	NA	NA	1.97e-08	1.15e-07	NA	8.76e-09	NA	NA	NA	NA	NA	NA
Tb927.9.5900		glutamate dehydrogenase (GDH)	992	112331	222	53	55	Carbamidomethyl (C),Carbamidomethyl (C) + Ammonia-loss (N-term C),GlyGly (K),Oxidation (M)	10	27	40	61	NA	26	6	10	8	23	NA	NA	1.53e-06	4.18e-06	1.95e-06	4.28e-06	NA	2.05e-06	2.84e-07	3.83e-07	2e-07	1.27e-06	NA	NA
Tb927.8.7490		hypothetical protein, conserved	1445	158305	6	6	6	Acetyl (Protein N-term)	1	NA	NA	5	NA	NA	NA	NA	NA	NA	NA	NA	1.34e-08	NA	NA	2.8e-08	NA	NA	NA	NA	NA	NA	NA	NA
Tb927.8.760		nucleolar RNA-binding protein (Nopp44/46)	328	35112.4	21	4	10.1	Acetyl (Protein N-term),Oxidation (M)	2	2	3	4	NA	1	NA	1	NA	3	NA	2	3.22e-06	5.85e-07	2.84e-07	6.3e-07	NA	7.24e-08	NA	4.46e-08	NA	1.79e-07	NA	2.31e-07
Tb927.8.8180		mitochondrial RNA binding complex 1 subunit (MRB8180)	934	103653	18	13	13	Carbamidomethyl (C)	NA	NA	NA	2	NA	NA	10	NA	2	2	NA	NA	NA	NA	NA	5.5e-08	NA	NA	3.94e-07	NA	1.13e-07	7.39e-08	NA	NA
Tb927.9.6310		ABC transporter, putative	646	72349.5	8	3	6	Carbamidomethyl (C)	NA	NA	NA	3	NA	2	2	NA	NA	1	NA	NA	NA	NA	NA	1.6e-07	NA	9.18e-08	6.63e-08	NA	NA	8.85e-09	NA	NA
Tb927.9.6510		hypothetical protein, conserved	666	75286.5	11	5	10.7		NA	NA	2	4	NA	NA	2	NA	NA	2	NA	NA	NA	NA	1.68e-07	2.71e-07	NA	NA	4.45e-08	NA	NA	6.55e-08	NA	NA
Tb927.9.6560		protein kinase, putative	726	80364.6	21	11	18.7	Carbamidomethyl (C)	1	2	4	10	NA	3	NA	NA	NA	1	NA	NA	2.13e-07	2.99e-07	1.76e-07	4.69e-07	NA	1.36e-07	NA	NA	NA	4.2e-08	NA	NA
Tb927.8.8200		hypothetical protein, conserved	856	100057	9	6	10.9	Carbamidomethyl (C)	NA	NA	4	4	NA	NA	1	NA	NA	NA	NA	NA	NA	NA	1.83e-07	8.97e-08	NA	NA	8.33e-09	NA	NA	NA	NA	NA
Tb927.9.6920		hypothetical protein, conserved	362	41472.8	9	6	19.9	Carbamidomethyl (C),GlyGly (K)	NA	NA	2	NA	NA	NA	1	NA	NA	1	NA	1	NA	NA	2.18e-07	NA	NA	NA	2.96e-08	NA	NA	9.39e-09	NA	7.62e-07
Tb927.8.890		Ras-related protein Rab1A (Rab1A)	208	22754.5	10	5	37	Acetyl (Protein N-term)	NA	NA	NA	4	NA	NA	NA	NA	NA	5	NA	NA	NA	NA	NA	3.72e-07	NA	NA	NA	NA	NA	6.55e-07	NA	NA
Tb927.9.7110		hypothetical protein, conserved	295	32624.3	4	3	15.3	Acetyl (Protein N-term),Carbamidomethyl (C)	NA	1	1	NA	NA	NA	NA	NA	NA	2	NA	NA	NA	6.96e-08	5.39e-08	NA	NA	NA	NA	NA	NA	1.28e-07	NA	NA
Tb927.9.10690		hypothetical protein, conserved	488	55749.3	3	3	8.8		NA	NA	NA	2.99	NA	NA	NA	NA	NA	NA	NA	NA	NA	NA	NA	2.13e-07	NA	NA	NA	NA	NA	NA	NA	NA
Tb927.9.7170		hypothetical protein, conserved	471	54072.7	4	2	5.7		NA	NA	NA	2	NA	NA	NA	NA	NA	NA	NA	NA	NA	NA	NA	1.26e-07	NA	NA	NA	NA	NA	NA	NA	NA
Tb927.9.11270		T-complex protein 1, eta subunit, putative,t- complex protein 1 (eta subunit), putative (TCP-1-eta)	568	61594.7	100	35	68	Acetyl (Protein N-term),Carbamidomethyl (C),Gln->pyro-Glu (N-term Q),Oxidation (M)	7	20	12	28	NA	11	4	1	NA	12	NA	NA	1.78e-06	3.52e-06	5.67e-07	2.23e-06	NA	6.66e-07	1.11e-07	8.1e-09	NA	7.72e-07	NA	NA
Tb927.10.7350		hypothetical protein, conserved	1794	198221	6	5	3.1	Carbamidomethyl (C)	NA	NA	1.5	1.5	NA	0.5	NA	NA	NA	1	NA	NA	NA	NA	1.9e-08	2.61e-08	NA	1.49e-08	NA	NA	NA	6.9e-09	NA	NA
Tb927.9.7180		adenosine monophosphate deaminase, putative,AMP deaminase, putative	1690	190097	12	10	7.2	Carbamidomethyl (C)	NA	1	9	2	NA	NA	NA	NA	NA	NA	NA	NA	NA	8.79e-08	1.1e-07	2.27e-08	NA	NA	NA	NA	NA	NA	NA	NA
Tb927.9.7550		adenylosuccinate lyase, putative (ADSL)	471	53212.4	18	9	20.8	Carbamidomethyl (C)	1	2	2	6	NA	2	NA	NA	NA	3	NA	NA	1.68e-07	1.38e-07	1.15e-07	4.5e-07	NA	2.15e-07	NA	NA	NA	1.87e-07	NA	NA
Tb927.9.7590		60S ribosomal protein L11, putative	194	22409.1	6	2	12.4	Carbamidomethyl (C)	1	1	NA	1	NA	NA	NA	NA	NA	3	NA	NA	4.24e-07	6.86e-07	NA	3.73e-07	NA	NA	NA	NA	NA	7.3e-07	NA	NA
Tb927.9.7690		hypothetical protein, conserved	1857	199981	8	5	3.7		NA	NA	NA	3	NA	NA	1	NA	NA	3	NA	NA	NA	NA	NA	2.89e-08	NA	NA	7.48e-09	NA	NA	2.14e-08	NA	NA
Tb927.9.7720		predicted tetratricopeptide repeat protein	1362	153191	18	15	16.2	Carbamidomethyl (C),Gln->pyro-Glu (N-term Q),GlyGly (K)	NA	NA	2	14	NA	NA	NA	NA	NA	2	NA	NA	NA	NA	3.11e-08	2.83e-07	NA	NA	NA	NA	NA	2.03e-08	NA	NA
Tb927.9.11600		unspecified product (gim5B)	241	26030.5	29	8	46.9	Acetyl (Protein N-term),Carbamidomethyl (C),GlyGly (K),Oxidation (M)	NA	2	2	7	NA	3	1	3	1	6	NA	NA	NA	4.55e-07	7.94e-07	2.75e-06	NA	5.48e-07	1.55e-07	1.03e-06	2.26e-07	1.05e-06	NA	NA
Tb927.9.7770		spermidine synthase,SPDSYN (SpSyn)	298	32977.3	15	7	30.9	Carbamidomethyl (C),GlyGly (K),Oxidation (M)	NA	NA	1	7	NA	NA	NA	NA	NA	5	NA	NA	NA	NA	2.64e-08	6.44e-07	NA	NA	NA	NA	NA	3.51e-07	NA	NA
Tb927.9.7820		hypothetical protein, conserved	771	82893.8	458	30	46.4	Carbamidomethyl (C),Carbamidomethyl (C) + Ammonia-loss (N-term C),Gln->pyro-Glu (N-term Q),Oxidation (M)	NA	NA	74	43	6	18	19	NA	14	28	111	113	NA	NA	1.6e-05	5.47e-06	6.01e-07	2.07e-06	1.4e-06	NA	1.52e-06	2.9e-06	2.62e-05	0.000134
Tb927.9.8130		nascent polypeptide associated complex subunit, putative	188	20171.1	13	4	48.4	Acetyl (Protein N-term)	NA	1	2	5	NA	1	NA	NA	NA	2	NA	NA	NA	8.7e-07	3.91e-07	1.82e-06	NA	2.92e-07	NA	NA	NA	1.95e-07	NA	NA
Tb927.9.8160		chaperone protein DNAj, putative	430	47924.8	5	3	8.1		NA	1	1	1	NA	1	NA	NA	NA	1	NA	NA	NA	1.22e-07	7.42e-08	5.67e-08	NA	5.9e-08	NA	NA	NA	6.68e-08	NA	NA
Tb927.9.8410		chaperone protein DNAj, putative	334	35661.8	5	3	16.2		NA	NA	1	2	NA	NA	NA	NA	NA	1	NA	NA	NA	NA	9.29e-08	2.52e-07	NA	NA	NA	NA	NA	4.65e-08	NA	NA
Tb927.9.8420		60S ribosomal protein L10, putative,QM-like protein	213	24774.1	28	9	45.5	Carbamidomethyl (C),Oxidation (M)	2	3	1	8	NA	3	NA	NA	NA	8	NA	NA	1.86e-06	2.31e-06	8.22e-08	2.11e-06	NA	5.03e-07	NA	NA	NA	1.41e-06	NA	NA
Tb927.9.12570	Tb927.9.12590	glycerol kinase, glycosomal (glk1)	512	56533.6	466	41	70.3	Carbamidomethyl (C),Carbamidomethyl (C) + Ammonia-loss (N-term C),Oxidation (M)	26.73	29.7	84.15	96.03	2.97	66.33	26.73	48.51	16.83	52.47	NA	NA	2.02e-05	2.24e-05	1.47e-05	2.09e-05	3.08e-07	1.65e-05	2.34e-06	4.78e-06	2e-06	6.06e-06	NA	NA
Tb927.9.8740		RNA-binding protein (DRBD3)	327	37051.4	51	9	26.9	Gln->pyro-Glu (N-term Q),Oxidation (M)	3	5	5	8	4	4	9	2	1	7	NA	NA	7.01e-07	2.13e-06	3.44e-07	1.23e-06	3.32e-07	4.17e-07	8.47e-07	8.05e-08	3.21e-08	1.83e-06	NA	NA
Tb927.9.8820		hypothetical protein, conserved	1053	119780	4	4	5.6	Carbamidomethyl (C)	NA	NA	1	2	NA	1	NA	NA	NA	NA	NA	NA	NA	NA	1.27e-08	6.06e-08	NA	2.89e-08	NA	NA	NA	NA	NA	NA
Tb927.9.8880		actin A	376	41976.8	111	24	72.6	Acetyl (Protein N-term),Carbamidomethyl (C),GlyGly (K),Oxidation (M)	6	18.5	18	21	1	9	3	7	2	13	NA	NA	2.09e-06	7.79e-06	1.88e-06	3.73e-06	7.27e-08	1.69e-06	1.63e-07	8.18e-07	1.63e-07	1.81e-06	NA	NA
Tb927.9.8950		CAAX prenyl protease 1, putative,metallo- peptidase, Clan M- Family M48	427	48999.7	5	3	11.7		NA	NA	NA	3	NA	1	NA	NA	NA	1	NA	NA	NA	NA	NA	2.74e-07	NA	1.39e-07	NA	NA	NA	1.36e-08	NA	NA
Tb927.9.9000		isopentenyl-diphosphate delta-isomerase (type II) (idi1)	356	39051.1	2	2	9.8		NA	NA	NA	2	NA	NA	NA	NA	NA	NA	NA	NA	NA	NA	NA	1.62e-07	NA	NA	NA	NA	NA	NA	NA	NA
Tb927.9.9290		Polyadenylate-binding protein 1 (Poly(A)-binding protein 1) (PABP 1) (PABP1)	566	63151.2	94	27	55.1	Carbamidomethyl (C),Gln->pyro-Glu (N-term Q),GlyGly (K),Oxidation (M)	4	7	12	24	1	6	12	1	5	13	NA	NA	8.56e-07	1.76e-06	5.14e-07	1.56e-06	4.62e-08	4.13e-07	5.57e-07	6.01e-08	2.76e-07	7.31e-07	NA	NA
Tb927.9.9450		zinc finger protein family member, putative (ZC3H28)	1030	114983	10	6	7.2	Carbamidomethyl (C)	NA	2	NA	6	NA	NA	NA	NA	NA	1	NA	NA	NA	8.41e-08	NA	1.64e-07	NA	NA	NA	NA	NA	5.22e-09	NA	NA
Tb927.9.9660		hypothetical protein, conserved	351	38361.2	7	5	20.2	Carbamidomethyl (C),Oxidation (M)	NA	1	NA	4	NA	1	NA	NA	NA	1	NA	NA	NA	3.63e-08	NA	4.74e-07	NA	1.63e-07	NA	NA	NA	1.45e-07	NA	NA
Tb927.9.9740		AMP deaminase, putative	1417	163597	3	4	3.5	Oxidation (M)	NA	NA	1	2	NA	NA	NA	NA	NA	NA	NA	NA	NA	NA	1.43e-08	1.12e-08	NA	NA	NA	NA	NA	NA	NA	NA
Tb927.9.9780		peptidyl-prolyl cis-trans isomerase (cyclophilin- 40), putative,cyclophilin-40, putative	354	38160.9	6	4	12.4	Oxidation (M)	NA	2	NA	2	NA	NA	NA	NA	NA	2	NA	NA	NA	1.69e-07	NA	1.02e-07	NA	NA	NA	NA	NA	3.67e-08	NA	NA
Tb927.9.9820		glyceraldehyde-3-phosphate dehydrogenase, putative	355	38867.9	15	10	34.1	Carbamidomethyl (C),Oxidation (M)	NA	NA	8	5	NA	NA	NA	NA	NA	2	NA	NA	NA	NA	7.73e-07	3.12e-07	NA	NA	NA	NA	NA	1.06e-07	NA	NA
Tb927.9.9860		hypothetical protein, conserved	720	80006.8	5	5	10.3		NA	1	NA	4	NA	NA	NA	NA	NA	NA	NA	NA	NA	1.63e-07	NA	1.25e-07	NA	NA	NA	NA	NA	NA	NA	NA
Tb927.9.9870		MCAK-like kinesin, putative	482	53611.5	3	3	7.1		NA	NA	NA	3	NA	NA	NA	NA	NA	NA	NA	NA	NA	NA	NA	1.73e-07	NA	NA	NA	NA	NA	NA	NA	NA
Tb927.9.9940		PACRGB Tb927.9.9940 PACRGB	0	35421.6	7	5	16.3	Carbamidomethyl (C)	NA	NA	3	2	NA	NA	NA	1	NA	NA	NA	NA	NA	NA	7.92e-08	5.87e-08	NA	NA	NA	4.44e-08	NA	NA	NA	NA
Tb927.9.12650		ubiquitin-activating enzyme E1, putative (UBA2)	1214	134930	93	44	42	Carbamidomethyl (C),Gln->pyro-Glu (N-term Q),GlyGly (K),Oxidation (M)	5	18	5	40	NA	13	NA	NA	NA	8	NA	NA	2.6e-07	1.26e-06	7.82e-08	1.54e-06	NA	5.11e-07	NA	NA	NA	1.64e-07	NA	NA
Tb927.9.12990		hypothetical protein, conserved	1281	144196	5	4	5.9	Carbamidomethyl (C)	NA	NA	4	1	NA	NA	NA	NA	NA	NA	NA	NA	NA	NA	8.52e-08	6.93e-09	NA	NA	NA	NA	NA	NA	NA	NA
Tb927.9.14240		Nucleoporin (Nup82)	752	82609.1	6	5	9.7		1	NA	1	4	NA	NA	NA	NA	NA	NA	NA	NA	2.25e-07	NA	9.07e-09	1.31e-07	NA	NA	NA	NA	NA	NA	NA	NA
Tb927.9.15470		kinesin, putative	681	74766.4	6	8	13.7	Carbamidomethyl (C)	NA	1	NA	4	NA	NA	NA	NA	NA	NA	NA	NA	NA	2.51e-08	NA	9.81e-08	NA	NA	NA	NA	NA	NA	NA	NA
Tb927.9.2470		nucleolar protein (NOP86)	760	86366	129	33	42.8	Carbamidomethyl (C),Carbamidomethyl (C) + Ammonia-loss (N-term C),Gln->pyro-Glu (N-term Q),Oxidation (M)	10	22	17	34	NA	12	7	3	3	16	NA	NA	3.27e-06	3.41e-06	1.53e-06	3.58e-06	NA	1.58e-06	2.14e-07	1.4e-07	1.36e-07	1.06e-06	NA	NA
Tb927.9.3990		ribosomal protein S7, putative	202	23880.2	4	3	14.4		NA	2	NA	2	NA	NA	NA	NA	NA	NA	NA	NA	NA	6.13e-07	NA	2.6e-07	NA	NA	NA	NA	NA	NA	NA	NA
Tb927.9.4210		fatty acyl CoA synthetase 3 (ACS3)	702	78003	24	14	25.8	Carbamidomethyl (C),Oxidation (M)	NA	2.97	1.98	8.92	NA	4.95	NA	NA	NA	2.97	NA	NA	NA	2.68e-07	5.66e-08	5.76e-07	NA	4.06e-07	NA	NA	NA	6.73e-08	NA	NA
Tb927.9.4200		fatty acyl CoA synthetase 2 (ACS2)	708	79734.5	10	10	17.9		NA	1	2	5	NA	NA	NA	NA	NA	1	NA	NA	NA	1.12e-08	1.17e-08	1.23e-07	NA	NA	NA	NA	NA	1.48e-08	NA	NA
Tb927.9.6100		TFIIF-stimulated CTD phosphatase, putative	343	39570.1	5	12	42.6	Carbamidomethyl (C),Oxidation (M)	NA	NA	NA	1.5	NA	NA	NA	NA	NA	2	NA	NA	NA	NA	NA	8.97e-08	NA	NA	NA	NA	NA	3.49e-07	NA	NA
Tb927.9.6090		PTP1-interacting protein, 39 kDa	343	39564.2	4	12	39.7	Carbamidomethyl (C),Oxidation (M)	NA	2	NA	2	NA	NA	NA	NA	NA	NA	NA	NA	NA	6.8e-07	NA	2.08e-07	NA	NA	NA	NA	NA	NA	NA	NA
Tb927.9.6230		unspecified product	370	41679.3	6	25	59.5	Carbamidomethyl (C),GlyGly (K),Oxidation (M)	NA	1	1	2.5	NA	NA	NA	NA	NA	NA	NA	NA	NA	9.48e-08	4.45e-08	1.88e-07	NA	NA	NA	NA	NA	NA	NA	NA
Tb927.9.6290		arginine kinase,AK1 (AK)	356	40261.6	7	25	62.4	Carbamidomethyl (C),GlyGly (K),Oxidation (M)	1	1	NA	2	NA	NA	NA	NA	NA	3	NA	NA	2.61e-07	6.81e-07	NA	9.39e-08	NA	NA	NA	NA	NA	6.61e-07	NA	NA
Tb927.10.12040		mitogen-activated protein kinase 11, putative	413	47468.2	2	3	12.8		NA	NA	NA	2	NA	NA	NA	NA	NA	NA	NA	NA	NA	NA	NA	9.9e-08	NA	NA	NA	NA	NA	NA	NA	NA
Tb927.10.12180		hypothetical protein, conserved	702	78044.5	3	4	8.7	Oxidation (M)	NA	1	NA	2	NA	NA	NA	NA	NA	NA	NA	NA	NA	2.52e-08	NA	1.58e-08	NA	NA	NA	NA	NA	NA	NA	NA
Tb927.10.12330		zinc finger protein family member, putative (ZC3H34)	202	22405.5	2	2	12.9	Acetyl (Protein N-term)	NA	NA	NA	NA	NA	NA	NA	NA	NA	2	NA	NA	NA	NA	NA	NA	NA	NA	NA	NA	NA	1.39e-07	NA	NA
Tb927.10.15120		40S ribosomal protein S13, putative	151	17334.4	6	4	27.8	Carbamidomethyl (C)	NA	NA	NA	4	NA	NA	NA	NA	NA	2	NA	NA	NA	NA	NA	2.58e-07	NA	NA	NA	NA	NA	2.3e-07	NA	NA
Tb927.10.2730		hypothetical protein, conserved	294	32884	3	3	8.8	Acetyl (Protein N-term)	NA	NA	NA	1	NA	NA	NA	NA	NA	2	NA	NA	NA	NA	NA	3.45e-08	NA	NA	NA	NA	NA	6.91e-08	NA	NA
Tb927.10.4200		hypothetical protein, conserved	864	100062	2	5	5.4	Carbamidomethyl (C) + Ammonia-loss (N-term C),GlyGly (K)	2	NA	NA	NA	NA	NA	NA	NA	NA	NA	NA	NA	2.73e-07	NA	NA	NA	NA	NA	NA	NA	NA	NA	NA	NA
Tb927.10.5030	Tb927.7.3680	ubiquitin/ribosomal protein S27a, putative	151	16929.6	3	2	13.2	GlyGly (K)	NA	NA	NA	1	NA	NA	NA	NA	NA	1	1	NA	NA	NA	NA	5.44e-07	NA	NA	NA	NA	NA	9.13e-08	NA	NA
Tb927.11.15560		Nucleoporin (TbNup53a)	539	52898.1	3	2	4.8	Oxidation (M)	1	NA	NA	1	NA	1	NA	NA	NA	NA	NA	NA	2.06e-07	NA	NA	1.33e-08	NA	3.83e-08	NA	NA	NA	NA	NA	NA
Tb927.11.15940		hypothetical protein, conserved	960	105336	2	2	2.6	Carbamidomethyl (C)	NA	NA	NA	2	NA	NA	NA	NA	NA	NA	NA	NA	NA	NA	NA	3.93e-08	NA	NA	NA	NA	NA	NA	NA	NA
Tb927.11.1630		hypothetical protein, conserved	831	93610.2	4	4	6		NA	NA	NA	1	NA	NA	2	NA	NA	1	NA	NA	NA	NA	NA	2.37e-08	NA	NA	2.05e-08	NA	NA	1.22e-08	NA	NA
Tb927.11.16640		hypothetical protein, conserved	775	87536.4	2	3	5.5	Carbamidomethyl (C),Oxidation (M)	NA	NA	2	NA	NA	NA	NA	NA	NA	NA	NA	NA	NA	NA	2.38e-08	NA	NA	NA	NA	NA	NA	NA	NA	NA
Tb927.11.16740		chaperone protein DNAj, putative	384	42927.6	3	2	6		NA	NA	1	2	NA	NA	NA	NA	NA	NA	NA	NA	NA	NA	3.92e-08	1.25e-07	NA	NA	NA	NA	NA	NA	NA	NA
Tb927.11.8390		hypothetical protein, conserved	421	49123.7	4	3	7.8		NA	NA	2	1	NA	NA	NA	NA	NA	NA	NA	NA	NA	NA	5.87e-08	1.79e-08	NA	NA	NA	NA	NA	NA	NA	NA
Tb927.11.9170		DNA topoisomerase III, putative	841	93881.1	2	2	4.2		NA	NA	NA	1	NA	NA	NA	NA	NA	1	NA	NA	NA	NA	NA	1.11e-08	NA	NA	NA	NA	NA	7.18e-09	NA	NA
Tb927.11.9780		conserved protein	1077	119083	2	3	2.9	Carbamidomethyl (C)	NA	NA	NA	2	NA	NA	NA	NA	NA	NA	NA	NA	NA	NA	NA	2.01e-08	NA	NA	NA	NA	NA	NA	NA	NA
Tb927.4.4490		multidrug resistance protein E,p-glycoprotein (MRPE)	1759	194204	2	3	2.4	Acetyl (Protein N-term),Carbamidomethyl (C)	NA	NA	NA	2	NA	NA	NA	NA	NA	NA	NA	NA	NA	NA	NA	3.28e-08	NA	NA	NA	NA	NA	NA	NA	NA
Tb927.5.550		vacuolar ATP synthase, putative	383	42930.2	2	2	6.3		NA	NA	NA	NA	NA	NA	NA	NA	NA	2	NA	NA	NA	NA	NA	NA	NA	NA	NA	NA	NA	4.99e-07	NA	NA
Tb927.6.2170		co-chaperone GrpE, putative	222	23916.5	2	2	11.3		NA	NA	NA	NA	NA	NA	NA	NA	NA	2	NA	NA	NA	NA	NA	NA	NA	NA	NA	NA	NA	2.5e-07	NA	NA
Tb927.6.2520		hypothetical protein, conserved	854	91164.2	2	2	4.6		NA	NA	NA	1	NA	NA	NA	1	NA	NA	NA	NA	NA	NA	NA	1.7e-08	NA	NA	NA	1.14e-08	NA	NA	NA	NA
Tb927.7.6270		peptidase t, putative,aminotripeptidase, putative	406	44727.7	2	3	9.6	Carbamidomethyl (C)	NA	NA	NA	2	NA	NA	NA	NA	NA	NA	NA	NA	NA	NA	NA	8.65e-08	NA	NA	NA	NA	NA	NA	NA	NA
Tb927.7.6900		double-strand-break repair protein rad21 homolog, putative	584	63156.9	3	3	7.2		2	NA	NA	1	NA	NA	NA	NA	NA	NA	NA	NA	2.08e-07	NA	NA	3.72e-08	NA	NA	NA	NA	NA	NA	NA	NA
Tb927.7.990		chaperone protein DNAj, putative	778	86763.6	4	3	5.7		NA	1	NA	3	NA	NA	NA	NA	NA	NA	NA	NA	NA	1.27e-08	NA	5.05e-08	NA	NA	NA	NA	NA	NA	NA	NA
Tb927.8.1420		acyl-CoA dehydrogenase, mitochondrial precursor, putative	519	56090.1	4	2	6		NA	1	NA	3	NA	NA	NA	NA	NA	NA	NA	NA	NA	4.32e-08	NA	1.55e-07	NA	NA	NA	NA	NA	NA	NA	NA
Tb927.9.10370		TAX-1 Tb927.9.10370 TAX-1	0	40767.1	4	2	5.8		NA	NA	2	NA	NA	NA	NA	NA	NA	1	NA	NA	NA	NA	9.85e-08	NA	NA	NA	NA	NA	NA	7.4e-08	NA	NA
Tb927.9.2650		hypothetical protein, conserved	606	66656.5	5	3	7.9		NA	NA	1	2	NA	NA	NA	NA	NA	1	NA	NA	NA	NA	1.86e-08	1.18e-07	NA	NA	NA	NA	NA	7.47e-08	NA	NA
Tb927.9.3170		cytochrome oxidase subunit V (COXV)	196	22269.4	3	2	12.8		NA	NA	NA	1	NA	NA	NA	1	NA	1	NA	NA	NA	NA	NA	7.45e-08	NA	NA	NA	1.36e-07	NA	3.36e-07	NA	NA
Tb927.9.8720		fructose-1,6-bisphosphatase (FBPase)	350	38599.5	2	2	7.1		NA	NA	NA	2	NA	NA	NA	NA	NA	NA	NA	NA	NA	NA	NA	8.57e-08	NA	NA	NA	NA	NA	NA	NA	NA
Tb927.9.8780		tRNA nucleotidyltransferase, putative	526	58753	3	3	6.3	Carbamidomethyl (C) + Ammonia-loss (N-term C)	NA	NA	NA	3	NA	NA	NA	NA	NA	NA	NA	NA	NA	NA	NA	7.54e-08	NA	NA	NA	NA	NA	NA	NA	NA
Tb11.02.5420b	Tb11.02.5420	NADPH-cytochrome p450 reductase, putative	631	70123.1	3	4	7.3	Carbamidomethyl (C),Oxidation (M)	NA	NA	NA	2.98	NA	NA	NA	NA	NA	NA	NA	NA	NA	NA	NA	9.64e-08	NA	NA	NA	NA	NA	NA	NA	NA
Tb11.v5.0564	Tb927.10.350	protein kinase, putative	512	58664.3	4	4	9.8	Carbamidomethyl (C)	NA	NA	NA	2	NA	NA	NA	NA	NA	2	NA	NA	NA	NA	NA	3.77e-08	NA	NA	NA	NA	NA	4.05e-08	NA	NA
Tb927.10.10340		structural maintenance of chromosome 2, putative (SMC2)	1175	134265	3	3	3.1		2	NA	NA	1	NA	NA	NA	NA	NA	NA	NA	NA	1.76e-07	NA	NA	7.85e-09	NA	NA	NA	NA	NA	NA	NA	NA
Tb927.11.7670		hypothetical protein	523	56915	2	2	5.5		NA	NA	1	1	NA	NA	NA	NA	NA	NA	NA	NA	NA	NA	3.94e-08	6.03e-09	NA	NA	NA	NA	NA	NA	NA	NA
Tb927.9.8200		hypothetical protein, conserved	658	76552.3	4	2	3.3		NA	1	1	2	NA	NA	NA	NA	NA	NA	NA	NA	NA	2.24e-08	3.95e-08	8.33e-08	NA	NA	NA	NA	NA	NA	NA	NA
Tb927.1.1030		leucine-rich repeat protein (LRRP), putative	457	49947.4	2	2	4.8		NA	NA	NA	2	NA	NA	NA	NA	NA	NA	NA	NA	NA	NA	NA	1.25e-07	NA	NA	NA	NA	NA	NA	NA	NA
Tb927.10.11220		procyclic form surface phosphoprotein (PSSA-2)	425	46137.3	3	2	7.5		NA	1	NA	1	NA	1	NA	NA	NA	NA	NA	NA	NA	6.79e-08	NA	1.07e-07	NA	8.14e-08	NA	NA	NA	NA	NA	NA
Tb927.10.4890		hypothetical protein, conserved	301	32211.9	2	2	10.6		NA	NA	NA	NA	NA	NA	NA	NA	NA	2	NA	NA	NA	NA	NA	NA	NA	NA	NA	NA	NA	6.9e-08	NA	NA
Tb927.10.7020		acid phosphatase, putative	435	50012.5	2	2	6.4		NA	NA	NA	2	NA	NA	NA	NA	NA	NA	NA	NA	NA	NA	NA	1.06e-07	NA	NA	NA	NA	NA	NA	NA	NA
Tb927.10.9250		G-actin binding protein, putative,CAP/Srv2p, putative	269	29387	3	3	13.4		NA	NA	NA	2	NA	NA	NA	NA	NA	1	NA	NA	NA	NA	NA	4.92e-08	NA	NA	NA	NA	NA	7.71e-08	NA	NA
Tb927.4.2410		hypothetical protein, conserved	1148	128637	2	2	1.9		NA	NA	NA	NA	NA	NA	NA	NA	NA	2	NA	NA	NA	NA	NA	NA	NA	NA	NA	NA	NA	1.47e-08	NA	NA
Tb927.7.3180		Mu-adaptin 1, putative,adaptor complex AP-1 medium subunit, putative	432	49330.3	2	2	5.8		NA	NA	NA	2	NA	NA	NA	NA	NA	NA	NA	NA	NA	NA	NA	9.51e-08	NA	NA	NA	NA	NA	NA	NA	NA
Tb927.9.14160		rieske iron-sulfur protein, mitochondrial precursor (RISP)	297	33706	3	2	8.1	Gln->pyro-Glu (N-term Q),GlyGly (K)	NA	NA	NA	1	NA	NA	NA	NA	NA	1	NA	NA	NA	NA	NA	1.21e-08	NA	NA	NA	NA	NA	7.43e-08	NA	NA
Tb927.9.6430		Rab geranylgeranyl transferase component A, putative,Rab escort protein 1, putative	973	107785	2	2	3		NA	NA	NA	2	NA	NA	NA	NA	NA	NA	NA	NA	NA	NA	NA	2.83e-08	NA	NA	NA	NA	NA	NA	NA	NA
Tb927.9.7000		hypothetical protein, conserved	233	26907.4	2	2	8.2		NA	NA	NA	NA	NA	NA	NA	NA	NA	2	NA	NA	NA	NA	NA	NA	NA	NA	NA	NA	NA	2.11e-07	NA	NA
Tb11.v5.0307	Tb11.v5.0330;Tb927.10.8440;Tb927.10.8450;Tb927.10.8460;Tb927.10.8480	THT1 - hexose transporter, putative	527	56622.9	9	3	8.2	Oxidation (M)	0.99	0.99	0.99	1.98	NA	0.99	NA	NA	NA	2.97	NA	NA	3.22e-07	1.72e-06	4.55e-08	6.11e-07	NA	1.39e-07	NA	NA	NA	2.66e-07	NA	NA
Tb927.1.1580		cytochrome c oxidase assembly factor, putative,electron transport protein SCO1/2, putative	301	33646.7	2	2	9.6		NA	NA	NA	1	NA	NA	NA	NA	NA	1	NA	NA	NA	NA	NA	2.54e-08	NA	NA	NA	NA	NA	5.73e-08	NA	NA
Tb927.10.5140		mitogen-activated protein kinase 2, putative (MPK2)	442	49836	2	3	7.2	Acetyl (Protein N-term),GlyGly (K)	NA	NA	NA	2	NA	NA	NA	NA	NA	NA	NA	NA	NA	NA	NA	2.63e-08	NA	NA	NA	NA	NA	NA	NA	NA
Tb927.11.13970		Pab1p-dependent poly(A) ribonuclease subunit, putative,PAN3	512	56735.3	2	3	10.9		NA	1	NA	1	NA	NA	NA	NA	NA	NA	NA	NA	NA	4.12e-08	NA	4.49e-08	NA	NA	NA	NA	NA	NA	NA	NA
Tb927.11.3270		squalene monooxygenase, putative	579	63931.9	3	3	7.4		NA	NA	NA	2	NA	NA	NA	NA	NA	NA	NA	NA	NA	NA	NA	5.53e-08	NA	NA	NA	NA	NA	NA	NA	NA
Tb927.3.5040		hypothetical protein, conserved	564	61998.6	3	3	7.8		NA	NA	1	NA	NA	NA	2	NA	NA	NA	NA	NA	NA	NA	2.59e-08	NA	NA	NA	5.19e-08	NA	NA	NA	NA	NA
Tb927.4.4070		mevalonate kinase, putative	329	35612.7	2	2	10.3		NA	NA	NA	2	NA	NA	NA	NA	NA	NA	NA	NA	NA	NA	NA	1.14e-07	NA	NA	NA	NA	NA	NA	NA	NA
Tb927.5.2890		hypothetical protein, conserved	2163	237356	3	6	4.7	Carbamidomethyl (C)	NA	NA	NA	3	NA	NA	NA	NA	NA	NA	NA	NA	NA	NA	NA	2.36e-08	NA	NA	NA	NA	NA	NA	NA	NA
Tb927.8.6230		hypothetical protein, conserved	329	37334.6	4	3	10.6		NA	NA	2	1	NA	NA	NA	NA	NA	1	NA	NA	NA	NA	4.82e-08	5.21e-08	NA	NA	NA	NA	NA	3.76e-08	NA	NA
Tb927.9.11150		hypothetical protein, conserved	807	92081	3	3	3.6		NA	NA	NA	3	NA	NA	NA	NA	NA	NA	NA	NA	NA	NA	NA	6.79e-08	NA	NA	NA	NA	NA	NA	NA	NA
Tb927.11.7180		hypothetical protein, conserved	653	72693.8	2	2	4.9		NA	NA	2	NA	NA	NA	NA	NA	NA	NA	NA	NA	NA	NA	5.94e-08	NA	NA	NA	NA	NA	NA	NA	NA	NA
Tb927.8.6250		hypothetical protein, conserved	691	75625.3	2	2	3.5	Carbamidomethyl (C)	NA	NA	NA	2	NA	NA	NA	NA	NA	NA	NA	NA	NA	NA	NA	2.84e-08	NA	NA	NA	NA	NA	NA	NA	NA
Tb927.8.730		nucleolar RNA-binding protein, putative	253	28392.9	4	2	6.7		1	2	NA	NA	NA	NA	NA	NA	NA	NA	NA	NA	3.81e-07	8.3e-07	NA	NA	NA	NA	NA	NA	NA	NA	NA	NA
Tb927.10.820		hypothetical protein, conserved	345	37668.2	3	2	7.2		NA	NA	2	1	NA	NA	NA	NA	NA	NA	NA	NA	NA	NA	3.31e-08	2.97e-08	NA	NA	NA	NA	NA	NA	NA	NA
Tb927.11.2520		UDP-N-acetylglucosamine pyrophosphorylase, putative	545	60285.7	3	3	7.2	Acetyl (Protein N-term),Carbamidomethyl (C)	NA	1	NA	2	NA	NA	NA	NA	NA	NA	NA	NA	NA	3.92e-08	NA	3.03e-08	NA	NA	NA	NA	NA	NA	NA	NA
Tb927.4.3670		hypothetical protein, conserved	457	51750.4	2	2	7.9		NA	NA	NA	2	NA	NA	NA	NA	NA	NA	NA	NA	NA	NA	NA	7.58e-08	NA	NA	NA	NA	NA	NA	NA	NA
Tb927.5.4400		hypothetical protein, conserved	432	47326.6	2	2	6.2		NA	NA	1	NA	NA	NA	NA	NA	1	NA	NA	NA	NA	NA	3.77e-08	NA	NA	NA	NA	NA	6.4e-08	NA	NA	NA
Tb927.7.4170		fatty acid elongase, putative	271	30544.8	2	2	8.5	Carbamidomethyl (C)	NA	NA	NA	2	NA	NA	NA	NA	NA	NA	NA	NA	NA	NA	NA	1.24e-07	NA	NA	NA	NA	NA	NA	NA	NA
Tb927.11.2110		hypothetical protein, conserved	214	24851.3	3	2	11.2	Gln->pyro-Glu (N-term Q)	NA	NA	NA	NA	NA	NA	NA	3	NA	NA	NA	NA	NA	NA	NA	NA	NA	NA	NA	4.95e-07	NA	NA	NA	NA
Tb927.4.1840		zinc carboxypeptidase, putative,metallo-peptidase, Clan MC, Family M14	773	84427	2	2	3.2		NA	NA	NA	2	NA	NA	NA	NA	NA	NA	NA	NA	NA	NA	NA	6.83e-09	NA	NA	NA	NA	NA	NA	NA	NA
Tb927.8.3590		hypothetical protein, conserved	652	72375.9	2	2	5.5		NA	NA	2	NA	NA	NA	NA	NA	NA	NA	NA	NA	NA	NA	4.79e-08	NA	NA	NA	NA	NA	NA	NA	NA	NA
Tb927.11.10880		hypothetical protein, conserved	431	48587.7	5	2	6.7		NA	NA	2	1	NA	NA	NA	NA	NA	2	NA	NA	NA	NA	5.96e-08	5.89e-08	NA	NA	NA	NA	NA	5.61e-08	NA	NA
Tb11.v5.0404		hypothetical protein, conserved	723	79892.8	1	29	55.7	Carbamidomethyl (C),Carbamidomethyl (C) + Ammonia-loss (N-term C)	NA	NA	1	NA	NA	NA	NA	NA	NA	NA	NA	NA	NA	NA	3.1e-08	NA	NA	NA	NA	NA	NA	NA	NA	NA
Tb927.1.700		phosphoglycerate kinase (PGKC)	440	47341.8	2	17	53.2	Carbamidomethyl (C),Oxidation (M)	NA	NA	NA	1	NA	NA	NA	NA	NA	NA	NA	NA	NA	NA	NA	5e-08	NA	NA	NA	NA	NA	NA	NA	NA
Tb927.11.10990		translation initiation factor 2 subunit, putative	386	42217.7	2	2	6		NA	NA	NA	2	NA	NA	NA	NA	NA	NA	NA	NA	NA	NA	NA	1.32e-07	NA	NA	NA	NA	NA	NA	NA	NA
Tb927.11.16880		leucine-rich repeat protein (LRRP), putative	628	70823.6	4	3	6.8	Acetyl (Protein N-term)	NA	NA	3	NA	NA	NA	NA	NA	NA	NA	NA	NA	NA	NA	1.22e-07	NA	NA	NA	NA	NA	NA	NA	NA	NA
Tb05.5K5.110	Tb927.5.4460	major vault protein, putative,BAC from homologous region on chr5	838	94278.7	15	14	25.3	Carbamidomethyl (C),Carbamidomethyl (C) + Ammonia-loss (N-term C)	NA	2	NA	12	NA	NA	NA	NA	NA	NA	NA	NA	NA	9.69e-08	NA	3.61e-07	NA	NA	NA	NA	NA	NA	NA	NA
Tb927.7.3270		hypothetical protein, conserved	807	90564.6	3	5	6.4		NA	NA	2	1	NA	NA	NA	NA	NA	NA	NA	NA	NA	NA	3.84e-08	3.01e-08	NA	NA	NA	NA	NA	NA	NA	NA
Tb927.11.11280		hypothetical protein, conserved	1040	121087	3	3	4.5	Acetyl (Protein N-term)	NA	NA	2	1	NA	NA	NA	NA	NA	NA	NA	NA	NA	NA	6.45e-08	8.17e-09	NA	NA	NA	NA	NA	NA	NA	NA
Tb11.v5.0326		retrotransposon hot spot (RHS) protein, putative	302	34951.9	1	7	27.8	Carbamidomethyl (C)	NA	NA	NA	1	NA	NA	NA	NA	NA	NA	NA	NA	NA	NA	NA	3.85e-08	NA	NA	NA	NA	NA	NA	NA	NA
Tb927.10.560		40S ribosomal proteins S11, putative	174	20110.8	5	6	44.8	Carbamidomethyl (C)	NA	1	NA	2	NA	NA	NA	NA	NA	2	NA	NA	NA	5.63e-07	NA	6.88e-07	NA	NA	NA	NA	NA	6.64e-07	NA	NA
Tb10.v4.0052		microtubule-associated protein 2,chrX additional, unordered contigs	4880	562331	59	15	90.6	Carbamidomethyl (C),Oxidation (M)	0.99	4.95	8.91	11.88	1.98	6.93	11.88	NA	2.97	7.92	NA	NA	2.57e-08	4.83e-07	3.34e-07	2.88e-07	1.7e-08	2.97e-07	2.09e-07	NA	3.37e-08	1.87e-07	NA	NA
Tb927.10.10280		microtubule-associated protein, putative	2371	268141	7	15	89.5	Carbamidomethyl (C),Oxidation (M)	NA	3	NA	3	NA	NA	1	NA	NA	NA	NA	NA	NA	4.58e-08	NA	4.37e-08	NA	NA	5.11e-09	NA	NA	NA	NA	NA
Tb927.11.15970		hypothetical protein, conserved	1046	117318	2	2	4	Carbamidomethyl (C)	NA	NA	NA	2	NA	NA	NA	NA	NA	NA	NA	NA	NA	NA	NA	3.99e-08	NA	NA	NA	NA	NA	NA	NA	NA
Tb927.5.1250		hypothetical protein, conserved	576	64043.4	2	2	4.3		NA	NA	NA	1	NA	1	NA	NA	NA	NA	NA	NA	NA	NA	NA	1.93e-08	NA	2.38e-08	NA	NA	NA	NA	NA	NA
Tb927.10.3820		hypothetical protein, conserved	2147	233620	2	5	3.5	Carbamidomethyl (C)	NA	NA	1	1	NA	NA	NA	NA	NA	NA	NA	NA	NA	NA	5.21e-09	3.07e-09	NA	NA	NA	NA	NA	NA	NA	NA
Tb927.11.4200		lectin, putative,mannose-specific lectin, putative	545	62397.8	2	2	6.6		NA	NA	NA	1	NA	1	NA	NA	NA	NA	NA	NA	NA	NA	NA	3.27e-08	NA	9.06e-08	NA	NA	NA	NA	NA	NA
Tb927.2.4550		FtsJ cell division protein, putative	905	103091	2	2	2.7		NA	2	NA	NA	NA	NA	NA	NA	NA	NA	NA	NA	NA	4.63e-08	NA	NA	NA	NA	NA	NA	NA	NA	NA	NA
Tb927.7.4000		glutathione synthetase, putative	555	61427.4	3	2	5.6	Oxidation (M)	NA	NA	NA	1	NA	NA	NA	NA	NA	1	NA	NA	NA	NA	NA	8.08e-08	NA	NA	NA	NA	NA	1.02e-08	NA	NA
Tb927.8.1710		protein phosphatase 2A, regulatory subunit B, putative,phosphotyrosyl phosphate activator protein, putative	404	46191.1	2	2	5.9		NA	NA	NA	2	NA	NA	NA	NA	NA	NA	NA	NA	NA	NA	NA	9.55e-08	NA	NA	NA	NA	NA	NA	NA	NA
Tb927.9.5520		ubiquitin carboxyl-terminal hydrolase, putative,cysteine peptidase, Clan CA, family C19, putative	1342	151461	2	3	2.8	Carbamidomethyl (C)	NA	NA	NA	1	NA	NA	NA	1	NA	NA	NA	NA	NA	NA	NA	2.34e-08	NA	NA	NA	6.92e-08	NA	NA	NA	NA
Tb927.9.7520		hypothetical protein, conserved	346	38082.6	2	2	8.4		NA	NA	NA	1	NA	NA	NA	NA	NA	1	NA	NA	NA	NA	NA	3.04e-08	NA	NA	NA	NA	NA	2.08e-08	NA	NA
Tb11.v5.0999	Tb927.10.15280	hypothetical protein, conserved	951	131561	2	2	4.5		NA	NA	2	NA	NA	NA	NA	NA	NA	NA	NA	NA	NA	NA	3.24e-08	NA	NA	NA	NA	NA	NA	NA	NA	NA
Tb927.11.6620		nucleic acid binding protein, putative	422	47826.2	2	3	11.6	Carbamidomethyl (C)	NA	NA	NA	NA	NA	NA	NA	NA	NA	2	NA	NA	NA	NA	NA	NA	NA	NA	NA	NA	NA	7.25e-08	NA	NA
Tb927.6.1950		hypothetical protein, conserved	862	95966.4	2	2	2.3		NA	NA	NA	2	NA	NA	NA	NA	NA	NA	NA	NA	NA	NA	NA	4.54e-08	NA	NA	NA	NA	NA	NA	NA	NA
Tb927.6.640		kinetoplastid-specific phospho-protein phosphatase, putative	734	79273.4	2	2	5	Carbamidomethyl (C)	NA	NA	1	1	NA	NA	NA	NA	NA	NA	NA	NA	NA	NA	3.6e-08	9.36e-09	NA	NA	NA	NA	NA	NA	NA	NA
Tb927.8.1210		hypothetical protein, conserved	686	77936.8	6	4	24.1		1	1	NA	3	NA	NA	NA	NA	NA	1	NA	NA	2.93e-08	2.22e-07	NA	7.97e-08	NA	NA	NA	NA	NA	1.32e-08	NA	NA
Tb11.0400		P27 protein, putative (P27)	241	27755.4	5	3	21.2		NA	NA	NA	3	NA	NA	NA	NA	NA	2	NA	NA	NA	NA	NA	2.46e-07	NA	NA	NA	NA	NA	1.57e-07	NA	NA
Tb927.7.4950		NAD(P)-dependent steroid dehydrogenase protein, putative	404	45265.2	3	2	6.9		NA	NA	NA	2	NA	NA	NA	NA	NA	1	NA	NA	NA	NA	NA	7.06e-08	NA	NA	NA	NA	NA	1.02e-08	NA	NA
Tb927.10.13510		zinc metallopeptidase, putative	569	62902.1	2	2	6		NA	1	NA	NA	NA	1	NA	NA	NA	NA	NA	NA	NA	1.03e-07	NA	NA	NA	5.6e-08	NA	NA	NA	NA	NA	NA
Tb927.11.1540		isovaleryl-coA dehydrogenase, putative	411	44878.7	3	2	10.5		NA	1	NA	2	NA	NA	NA	NA	NA	NA	NA	NA	NA	6.21e-08	NA	3.66e-08	NA	NA	NA	NA	NA	NA	NA	NA
Tb11.v5.0365		hypothetical protein, conserved	746	83020.5	14	12	15.7	GlyGly (K)	0.52	2.08	1.56	2.04	NA	0.52	NA	NA	0.52	NA	NA	NA	7.74e-09	2.26e-07	2.12e-08	4.79e-08	NA	1.54e-08	NA	NA	1.09e-08	NA	NA	NA
Tb11.v5.0366		hypothetical protein, conserved	1082	120834	2	14	33.5	Carbamidomethyl (C),GlyGly (K)	NA	1	NA	1	NA	NA	NA	NA	NA	NA	NA	NA	NA	4.54e-08	NA	6.99e-09	NA	NA	NA	NA	NA	NA	NA	NA
Tb927.2.4280		kinetoplastid-specific dual specificity phosphatase, putative	1042	115146	3	2	2.8		NA	NA	1	2	NA	NA	NA	NA	NA	NA	NA	NA	NA	NA	9.67e-09	4.34e-08	NA	NA	NA	NA	NA	NA	NA	NA
Tb927.10.1970		hypothetical protein, conserved	1405	156932	2	3	3.1	Carbamidomethyl (C)	NA	NA	1	1	NA	NA	NA	NA	NA	NA	NA	NA	NA	NA	6.75e-09	8.34e-09	NA	NA	NA	NA	NA	NA	NA	NA
Tb927.8.4450		RNA-binding protein, putative (RBP11)	428	47311.4	2	3	10		NA	NA	NA	1	NA	NA	NA	NA	NA	1	NA	NA	NA	NA	NA	3.29e-08	NA	NA	NA	NA	NA	4.92e-08	NA	NA
Tb11.v5.0480		DNA-directed RNA polymerase, alpha subunit, putative	337	37396.3	18	11	44.8	Carbamidomethyl (C),Oxidation (M)	NA	1	4	4	NA	NA	NA	4	NA	3	NA	NA	NA	6.84e-08	2.35e-07	4.17e-07	NA	NA	NA	2.5e-07	NA	1.24e-07	NA	NA
Tb927.7.5490		arginine N-methyltransferase, type III (PRMT7)	390	44106.1	3	4	16.7	Carbamidomethyl (C),GlyGly (K)	NA	NA	NA	2	NA	NA	NA	NA	NA	NA	NA	NA	NA	NA	NA	1.54e-07	NA	NA	NA	NA	NA	NA	NA	NA
Tb927.9.12800		hypothetical protein, conserved	1059	120284	2	3	4.4		NA	NA	2	NA	NA	NA	NA	NA	NA	NA	NA	NA	NA	NA	3.63e-08	NA	NA	NA	NA	NA	NA	NA	NA	NA
Tb927.10.13710		hypothetical protein, conserved	331	37678.8	2	3	8.8	Carbamidomethyl (C)	NA	NA	NA	1	NA	NA	NA	1	NA	NA	NA	NA	NA	NA	NA	3.69e-08	NA	NA	NA	1.01e-08	NA	NA	NA	NA
Tb927.8.8330		calpain, putative,cysteine peptidase, putative	888	98647	10	6	8.4	Carbamidomethyl (C),Oxidation (M)	1	2	1	2	NA	2	1	NA	NA	1	NA	NA	3e-07	5.52e-07	6.52e-08	1.11e-07	NA	1.58e-07	1.12e-08	NA	NA	3.67e-08	NA	NA
Tb11.v5.0638	Tb927.10.1040;Tb927.10.1050	serine carboxypeptidase III precursor, putative (CBP1)	463	51909.8	7	2	8		NA	NA	1	2	NA	1	1	NA	NA	1	NA	NA	NA	NA	1.93e-08	1.79e-07	NA	1.99e-07	2.98e-08	NA	NA	3.56e-08	NA	NA
Tb927.8.4720	Tb927.8.4740	amino acid transporter, putative	458	49777.6	3	2	7.4	Acetyl (Protein N-term)	NA	NA	NA	1	NA	1	NA	NA	NA	1	NA	NA	NA	NA	NA	4.77e-08	NA	4.18e-08	NA	NA	NA	1.23e-08	NA	NA
Tb927.11.10820		protein kinase ck2 regulatory subunit, putative,casein kinase II beta chain, putative	294	33571.2	3	2	9.9		NA	NA	NA	1	NA	NA	NA	NA	NA	2	NA	NA	NA	NA	NA	1.01e-07	NA	NA	NA	NA	NA	1.27e-07	NA	NA
Tb11.v5.0303	Tb927.10.15930	hypothetical protein, conserved	485	53600.6	2	2	8.5		NA	NA	NA	NA	NA	NA	NA	2	NA	NA	NA	NA	NA	NA	NA	NA	NA	NA	NA	5.88e-08	NA	NA	NA	NA
Tb927.2.4110		mitochondrial processing peptidase alpha subunit, putative,metallo-peptidase, Clan ME, Family M16	469	52157.5	2	3	7.9	Oxidation (M)	NA	2	NA	NA	NA	NA	NA	NA	NA	NA	NA	NA	NA	1.77e-07	NA	NA	NA	NA	NA	NA	NA	NA	NA	NA
Tb927.10.7240		kinetoplastid kinetochore protein 14 (kkt14)	685	74536	3	3	6	Carbamidomethyl (C)	2	NA	NA	NA	NA	NA	NA	NA	NA	NA	NA	NA	4.17e-07	NA	NA	NA	NA	NA	NA	NA	NA	NA	NA	NA
Tb927.10.13430		citrate synthase, putative	484	53694.3	2	2	6.2		NA	1	NA	1	NA	NA	NA	NA	NA	NA	NA	NA	NA	4.86e-08	NA	4.8e-08	NA	NA	NA	NA	NA	NA	NA	NA
Tb927.10.9430		phosphoribosylpyrophosphate synthetase, putative (PRS)	377	40559.8	3	2	5.8		1	1	NA	NA	NA	NA	NA	NA	NA	1	NA	NA	1.82e-07	2.88e-07	NA	NA	NA	NA	NA	NA	NA	1.23e-07	NA	NA
Tb927.11.240		hypothetical protein, conserved	1051	114298	2	2	2.3		NA	NA	NA	1	NA	NA	NA	1	NA	NA	NA	NA	NA	NA	NA	8.71e-09	NA	NA	NA	4.15e-08	NA	NA	NA	NA
Tb927.3.4550		hypothetical protein, conserved	675	74991.3	2	2	3.7		NA	NA	NA	NA	NA	NA	2	NA	NA	NA	NA	NA	NA	NA	NA	NA	NA	NA	8.75e-08	NA	NA	NA	NA	NA
Tb927.10.2040		protein kinase, putative	873	94067.9	2	2	3	Carbamidomethyl (C)	NA	NA	NA	2	NA	NA	NA	NA	NA	NA	NA	NA	NA	NA	NA	1.73e-08	NA	NA	NA	NA	NA	NA	NA	NA
Tb927.8.7670		amino acid transporter, putative	466	49727.6	5	2	6.4		NA	NA	1	0.99	NA	NA	NA	NA	NA	NA	NA	NA	NA	NA	9.25e-09	1.12e-07	NA	NA	NA	NA	NA	NA	NA	NA
Tb927.11.7900		mitochondrial RNA binding protein 16 (RBP16)	141	15144.4	2	2	18.4		NA	NA	NA	NA	NA	NA	NA	NA	NA	2	NA	NA	NA	NA	NA	NA	NA	NA	NA	NA	NA	1.91e-07	NA	NA
Tb11.v5.0713		retrotransposon hot spot (RHS) protein, putative	688	78491.6	88	34	53.2	Carbamidomethyl (C),Oxidation (M)	4	3.5	17.08	23.08	1	9.58	3	4.58	1	6	NA	NA	1.59e-06	3.64e-07	1.76e-06	1.97e-06	7.49e-08	8.56e-07	1.28e-07	2.31e-07	7.68e-08	6.07e-07	NA	NA
Tb927.1.420		retrotransposon hot spot protein 5 (RHS5), putative	675	76439.9	10	16	26.5	Carbamidomethyl (C),Oxidation (M)	NA	NA	2.14	2.29	NA	NA	NA	1.14	NA	0.57	NA	NA	NA	NA	1.92e-07	1.62e-07	NA	NA	NA	9.34e-09	NA	3.87e-09	NA	NA
Tb927.2.240		retrotransposon hot spot protein 5 (RHS5), putative	674	76856.9	9	16	25.2	Carbamidomethyl (C),Oxidation (M)	NA	NA	2.57	0.57	NA	1.57	NA	0.57	NA	0.57	NA	NA	NA	NA	9.58e-08	2.71e-08	NA	1.03e-07	NA	1.99e-08	NA	2.53e-08	NA	NA
Tb927.2.1170		retrotransposon hot spot protein 5 (RHS5), putative	675	76757.8	1	13	21.6	Carbamidomethyl (C),GlyGly (K),Oxidation (M)	NA	NA	NA	NA	NA	NA	NA	1	NA	NA	NA	NA	NA	NA	NA	NA	NA	NA	NA	2.32e-08	NA	NA	NA	NA
Tb927.7.3030		hypothetical protein, conserved	309	35639.5	2	2	9.1		NA	NA	NA	NA	NA	NA	NA	NA	NA	2	NA	NA	NA	NA	NA	NA	NA	NA	NA	NA	NA	1.01e-07	NA	NA
Tb927.10.3340		protein kinase, putative	891	98896.6	2	5	7.1	Carbamidomethyl (C)	NA	NA	1	1	NA	NA	NA	NA	NA	NA	NA	NA	NA	NA	1.72e-08	9.97e-09	NA	NA	NA	NA	NA	NA	NA	NA
Tb927.11.14760		hypothetical protein, conserved	769	85766.6	2	2	3		NA	NA	NA	2	NA	NA	NA	NA	NA	NA	NA	NA	NA	NA	NA	5.3e-08	NA	NA	NA	NA	NA	NA	NA	NA
Tb927.2.2340		hypothetical protein, conserved	1207	132781	2	3	2.7		NA	NA	NA	2	NA	NA	NA	NA	NA	NA	NA	NA	NA	NA	NA	1.22e-08	NA	NA	NA	NA	NA	NA	NA	NA
Tb927.5.1790		hypothetical protein, conserved	631	72091.3	5	2	3.5	Carbamidomethyl (C)	NA	NA	1	2	NA	1	NA	NA	NA	1	NA	NA	NA	NA	4.92e-08	7.34e-08	NA	2.3e-08	NA	NA	NA	3.16e-08	NA	NA
Tb927.10.7680		GTPase activating protein, putative	530	60271.5	3	4	8.7	Oxidation (M)	2	NA	NA	1	NA	NA	NA	NA	NA	NA	NA	NA	1.36e-07	NA	NA	5.54e-08	NA	NA	NA	NA	NA	NA	NA	NA
Tb927.10.8210		KREPA2,RNA-editing complex protein (KREPA2)	587	63034.4	2	2	4.3		NA	NA	NA	2	NA	NA	NA	NA	NA	NA	NA	NA	NA	NA	NA	5.27e-08	NA	NA	NA	NA	NA	NA	NA	NA
Tb927.11.10770		hypothetical protein, conserved	458	49039.3	2	2	5	Carbamidomethyl (C)	NA	2	NA	NA	NA	NA	NA	NA	NA	NA	NA	NA	NA	1.93e-07	NA	NA	NA	NA	NA	NA	NA	NA	NA	NA
Tb927.11.1210		hypothetical protein, conserved	563	64912.1	2	2	5		NA	NA	NA	2	NA	NA	NA	NA	NA	NA	NA	NA	NA	NA	NA	2.61e-08	NA	NA	NA	NA	NA	NA	NA	NA
Tb927.9.15070		hypothetical protein, conserved	737	82470.2	3	2	4.5		NA	NA	NA	3	NA	NA	NA	NA	NA	NA	NA	NA	NA	NA	NA	4.47e-08	NA	NA	NA	NA	NA	NA	NA	NA
Tb927.9.4520		mitochondrial processing peptide beta subunit, putative,metallo-peptidase, Clan ME, Family M16	477	53781.9	2	3	7.5	Oxidation (M)	NA	NA	NA	2	NA	NA	NA	NA	NA	NA	NA	NA	NA	NA	NA	6.5e-08	NA	NA	NA	NA	NA	NA	NA	NA
Tb927.2.2860		hypothetical protein, conserved	368	39269.6	2	2	10.1		NA	NA	NA	1	NA	NA	NA	NA	NA	1	NA	NA	NA	NA	NA	2.48e-08	NA	NA	NA	NA	NA	2.7e-08	NA	NA
Tb927.7.1430		leucine-rich repeat protein (LRRP), putative	448	47856.2	3	2	5.6		NA	NA	2	NA	NA	NA	NA	NA	NA	NA	NA	NA	NA	NA	6.04e-08	NA	NA	NA	NA	NA	NA	NA	NA	NA
Tb927.6.2370		ubiquitin-protein ligase, putative	1153	130076	2	3	3.4	Oxidation (M)	NA	NA	NA	2	NA	NA	NA	NA	NA	NA	NA	NA	NA	NA	NA	3.08e-08	NA	NA	NA	NA	NA	NA	NA	NA
Tb11.v5.0189	Tb927.7.5090	hypothetical protein, conserved	737	102570	2	3	5.8	Oxidation (M)	1	NA	NA	1	NA	NA	NA	NA	NA	NA	NA	NA	7.27e-08	NA	NA	1.02e-08	NA	NA	NA	NA	NA	NA	NA	NA
Tb927.11.3910		hypothetical protein, conserved	1108	123939	2	4	5.1	Carbamidomethyl (C),GlyGly (K)	NA	NA	2	NA	NA	NA	NA	NA	NA	NA	NA	NA	NA	NA	2.33e-08	NA	NA	NA	NA	NA	NA	NA	NA	NA
Tb927.10.9770		gamma-tubulin complex subunit, putative,spindle pole body protein, putative (GCP2)	784	87263.5	2	2	4.1		1	1	NA	NA	NA	NA	NA	NA	NA	NA	NA	NA	8.53e-08	2.4e-08	NA	NA	NA	NA	NA	NA	NA	NA	NA	NA
Tb927.10.6080		proteasome beta 5 subunit, putative,proteasome beta 5 subunit (PRCE)	310	34483.9	3	2	9	Carbamidomethyl (C)	NA	NA	NA	1	NA	NA	NA	NA	NA	1	NA	NA	NA	NA	NA	1.11e-07	NA	NA	NA	NA	NA	4.06e-08	NA	NA
Tb927.9.1770		hypothetical protein, conserved	2977	329838	2	2	0.8		NA	NA	NA	2	NA	NA	NA	NA	NA	NA	NA	NA	NA	NA	NA	6.36e-09	NA	NA	NA	NA	NA	NA	NA	NA
Tb927.11.3230		60S ribosomal protein L44	106	12463.7	2	2	8.5		NA	NA	NA	1	NA	NA	NA	NA	NA	1	NA	NA	NA	NA	NA	2.57e-07	NA	NA	NA	NA	NA	3.13e-07	NA	NA
Tb11.v5.0616	Tb927.7.6970	paraflagellar rod protein, putative	678	77365.4	1	4	8.8	GlyGly (K)	NA	NA	NA	1	NA	NA	NA	NA	NA	NA	NA	NA	NA	NA	NA	2.27e-08	NA	NA	NA	NA	NA	NA	NA	NA
Tb927.1.1960		chaperone protein DNAj, putative	658	75845.3	1	3	5.9	Carbamidomethyl (C),Carbamidomethyl (C) + Ammonia-loss (N-term C),GlyGly (K)	NA	NA	NA	1	NA	NA	NA	NA	NA	NA	NA	NA	NA	NA	NA	2.91e-08	NA	NA	NA	NA	NA	NA	NA	NA
Tb927.10.10410		DNA replication licensing factor MCM8, putative	711	77678.4	1	2	3.4	Acetyl (Protein N-term),GlyGly (K),Oxidation (M)	NA	NA	NA	1	NA	NA	NA	NA	NA	NA	NA	NA	NA	NA	NA	1.72e-08	NA	NA	NA	NA	NA	NA	NA	NA
Tb927.10.11300		paraflagellar rod component, putative (PFC16)	126	14355.3	1	2	19.8		NA	NA	NA	1	NA	NA	NA	NA	NA	NA	NA	NA	NA	NA	NA	3.62e-07	NA	NA	NA	NA	NA	NA	NA	NA
Tb927.10.11420		hypothetical protein, conserved	726	81054.2	1	2	3.7	Carbamidomethyl (C)	NA	NA	NA	1	NA	NA	NA	NA	NA	NA	NA	NA	NA	NA	NA	7.01e-09	NA	NA	NA	NA	NA	NA	NA	NA
Tb927.10.11690		hypothetical protein, conserved	484	53694.8	1	2	7	GlyGly (K)	NA	NA	NA	1	NA	NA	NA	NA	NA	NA	NA	NA	NA	NA	NA	1.73e-08	NA	NA	NA	NA	NA	NA	NA	NA
Tb927.1.1620		ATP-dependent DEAD/H RNA helicase, putative	739	81983.8	11	9	17.1	Acetyl (Protein N-term),Carbamidomethyl (C)	NA	NA	3	5	NA	NA	NA	NA	NA	1	NA	NA	NA	NA	6.37e-08	1.47e-07	NA	NA	NA	NA	NA	9.62e-09	NA	NA
Tb927.10.14700		hypothetical protein, conserved	342	37767.8	7	2	7.6		1	1	1	1	NA	1	NA	1	NA	1	NA	NA	5.99e-07	4.28e-07	1.27e-07	1.24e-07	NA	2e-07	NA	4.24e-08	NA	9.45e-08	NA	NA
Tb927.10.3880		hypothetical protein, conserved	761	84822.8	1	2	2.2		NA	NA	NA	1	NA	NA	NA	NA	NA	NA	NA	NA	NA	NA	NA	4.33e-09	NA	NA	NA	NA	NA	NA	NA	NA
Tb927.10.5980		leucine-rich repeat protein (LRRP), putative	426	46890.9	1	2	5.6		NA	NA	1	NA	NA	NA	NA	NA	NA	NA	NA	NA	NA	NA	1.05e-07	NA	NA	NA	NA	NA	NA	NA	NA	NA
Tb927.11.13220		phospholipid:diacylglycerol acyltransferase-like protein	639	71538.6	1	3	5.3	GlyGly (K)	NA	NA	NA	1	NA	NA	NA	NA	NA	NA	NA	NA	NA	NA	NA	1.45e-08	NA	NA	NA	NA	NA	NA	NA	NA
Tb927.11.13780		profilin Tb927.11.13780 profilin	0	16147.9	1	2	12.7	Carbamidomethyl (C)	NA	NA	NA	1	NA	NA	NA	NA	NA	NA	NA	NA	NA	NA	NA	2.64e-07	NA	NA	NA	NA	NA	NA	NA	NA
Tb927.1.1670		ARM-like helical domain-containing protein	1081	121121	14	14	18.6	Carbamidomethyl (C),GlyGly (K)	NA	NA	NA	12	NA	NA	NA	NA	NA	1	NA	NA	NA	NA	NA	3.44e-07	NA	NA	NA	NA	NA	6.15e-09	NA	NA
Tb927.11.16340		hypothetical protein, conserved	1149	125110	1	2	3.1	Carbamidomethyl (C)	NA	NA	NA	1	NA	NA	NA	NA	NA	NA	NA	NA	NA	NA	NA	1.13e-08	NA	NA	NA	NA	NA	NA	NA	NA
Tb927.11.16900		hypothetical protein	358	39442.7	1	3	9.2		NA	NA	1	NA	NA	NA	NA	NA	NA	NA	NA	NA	NA	NA	3.7e-08	NA	NA	NA	NA	NA	NA	NA	NA	NA
Tb927.11.2130		proteasome regulatory non-ATP-ase subunit 3 (RPN3)	334	38233.7	2	2	7.5	Carbamidomethyl (C)	NA	NA	1	1	NA	NA	NA	NA	NA	NA	NA	NA	NA	NA	8.93e-08	8.55e-08	NA	NA	NA	NA	NA	NA	NA	NA
Tb927.1.2100		cysteine peptidase, Clan CA, family C2, putative,calpain-like cysteine peptidase, putative	1146	126419	102	38	59.9	Carbamidomethyl (C),Oxidation (M)	4	21	12	36	NA	9	3	NA	1	9	NA	NA	8.3e-07	2.14e-06	3.01e-07	1.38e-06	NA	6.1e-07	6.12e-08	NA	2.49e-08	2.63e-07	NA	NA
Tb927.11.4320		hypothetical protein, conserved	475	51971.8	3	2	9.3		NA	NA	1	1	NA	NA	NA	NA	NA	1	NA	NA	NA	NA	8.51e-08	9.59e-08	NA	NA	NA	NA	NA	4.69e-08	NA	NA
Tb927.11.4650		hypothetical protein, conserved	1522	168196	1	2	2.3	Carbamidomethyl (C)	NA	NA	NA	NA	NA	NA	NA	NA	NA	1	NA	NA	NA	NA	NA	NA	NA	NA	NA	NA	NA	7.21e-09	NA	NA
Tb927.11.9080		hypothetical protein, conserved	1216	136544	1	4	4	Carbamidomethyl (C),GlyGly (K),Oxidation (M)	NA	NA	NA	1	NA	NA	NA	NA	NA	NA	NA	NA	NA	NA	NA	8.25e-09	NA	NA	NA	NA	NA	NA	NA	NA
Tb927.11.9750		hypothetical protein, conserved	629	72984.8	2	2	6.5		NA	NA	1	1	NA	NA	NA	NA	NA	NA	NA	NA	NA	NA	8.6e-08	8.04e-08	NA	NA	NA	NA	NA	NA	NA	NA
Tb927.2.2950		hypothetical protein, conserved	955	105292	1	3	4.4	Carbamidomethyl (C),Oxidation (M)	NA	NA	NA	1	NA	NA	NA	NA	NA	NA	NA	NA	NA	NA	NA	3.25e-08	NA	NA	NA	NA	NA	NA	NA	NA
Tb927.2.4780		hypothetical protein, conserved	940	106640	1	6	7.4	Carbamidomethyl (C),GlyGly (K),Oxidation (M)	NA	NA	1	NA	NA	NA	NA	NA	NA	NA	NA	NA	NA	NA	3.8e-08	NA	NA	NA	NA	NA	NA	NA	NA	NA
Tb927.3.1140		hypothetical protein, conserved	390	43544.9	3	2	9.2	Acetyl (Protein N-term)	1	1	NA	1	NA	NA	NA	NA	NA	NA	NA	NA	2.88e-07	7.94e-08	NA	3.64e-08	NA	NA	NA	NA	NA	NA	NA	NA
Tb927.6.1290		hypothetical protein, conserved	899	100768	1	2	2.7		NA	NA	NA	1	NA	NA	NA	NA	NA	NA	NA	NA	NA	NA	NA	3.46e-08	NA	NA	NA	NA	NA	NA	NA	NA
Tb927.1.2230		calpain-like protein fragment, putative	123	13562.8	6	3	30.9	Oxidation (M)	NA	1	1	3	NA	NA	NA	NA	NA	1	NA	NA	NA	3.35e-07	1.65e-07	1.06e-06	NA	NA	NA	NA	NA	6.85e-07	NA	NA
Tb927.6.1830		hypothetical protein, conserved	442	50022.3	1	2	9	Carbamidomethyl (C)	NA	NA	NA	1	NA	NA	NA	NA	NA	NA	NA	NA	NA	NA	NA	2.04e-08	NA	NA	NA	NA	NA	NA	NA	NA
Tb927.7.3950		RNA-editing complex protein,RNA-editing 3' terminal uridylyl transferase 1,KRET1 (KRET1)	975	107598	1	3	5.9	Carbamidomethyl (C),GlyGly (K)	NA	NA	NA	1	NA	NA	NA	NA	NA	NA	NA	NA	NA	NA	NA	8.94e-09	NA	NA	NA	NA	NA	NA	NA	NA
Tb927.7.5690		hypothetical protein, conserved	608	68515.1	1	2	4.4		NA	NA	1	NA	NA	NA	NA	NA	NA	NA	NA	NA	NA	NA	6.22e-08	NA	NA	NA	NA	NA	NA	NA	NA	NA
Tb927.8.5990		hypothetical protein, conserved	524	58395.5	2	2	5.5	Oxidation (M)	NA	NA	NA	1	NA	NA	NA	NA	NA	NA	NA	NA	NA	NA	NA	5.51e-08	NA	NA	NA	NA	NA	NA	NA	NA
Tb927.9.11110		PRP8 protein homologue,U5 snRNA-associated splicing factor	2403	277544	1	2	1.1		NA	NA	NA	1	NA	NA	NA	NA	NA	NA	NA	NA	NA	NA	NA	2.49e-09	NA	NA	NA	NA	NA	NA	NA	NA
Tb927.9.14420		cyclophilin-like protein, putative (PPIase)	384	42730.8	1	3	9.9	Carbamidomethyl (C)	NA	NA	NA	1	NA	NA	NA	NA	NA	NA	NA	NA	NA	NA	NA	1.67e-08	NA	NA	NA	NA	NA	NA	NA	NA
Tb927.9.14470		ubiquitin carboxyl-terminal hydrolase, putative,cysteine peptidase, Clan CA, family C19, putative	1161	132642	1	2	3		NA	NA	NA	1	NA	NA	NA	NA	NA	NA	NA	NA	NA	NA	NA	1.65e-08	NA	NA	NA	NA	NA	NA	NA	NA
Tb927.9.2130		hypothetical protein, conserved	1425	153969	1	2	1.9		NA	NA	NA	1	NA	NA	NA	NA	NA	NA	NA	NA	NA	NA	NA	4.76e-09	NA	NA	NA	NA	NA	NA	NA	NA
Tb927.9.4080		conserved protein	1314	142417	1	2	3	Carbamidomethyl (C)	NA	NA	NA	1	NA	NA	NA	NA	NA	NA	NA	NA	NA	NA	NA	4.59e-09	NA	NA	NA	NA	NA	NA	NA	NA
Tb927.9.5150		ribosomal protein S6, putative,NHP2/RS6-like protein (NHP2)	126	13599.4	1	2	27		NA	NA	NA	NA	NA	NA	NA	NA	NA	1	NA	NA	NA	NA	NA	NA	NA	NA	NA	NA	NA	1.17e-07	NA	NA
Tb927.11.7214		hypothetical protein, conserved	553	63696.3	1	2	5.2		NA	NA	1	NA	NA	NA	NA	NA	NA	NA	NA	NA	NA	NA	1.96e-08	NA	NA	NA	NA	NA	NA	NA	NA	NA
Tb927.10.6330		kinetoplastid kinetochore protein 1 (kkt1)	1594	174560	2	3	1.9		2	NA	NA	NA	NA	NA	NA	NA	NA	NA	NA	NA	3.52e-08	NA	NA	NA	NA	NA	NA	NA	NA	NA	NA	NA
Tb927.1.2340		alpha tubulin	451	49881.6	1365	38	92.5	Carbamidomethyl (C),Carbamidomethyl (C) + Ammonia-loss (N-term C),Gln->pyro-Glu (N-term Q),Glu->pyro-Glu (N-term E),Oxidation (M)	49	52	305	290	33	136	87	141	30	131	28	24	0.00011	0.0001	0.000257	0.000244	1.75e-05	0.000105	4.88e-05	6.14e-05	4.98e-06	8e-05	1.59e-05	3.32e-05
Tb927.7.5820		Monooxygenase, putative	515	55196.1	3	2	4.1		NA	NA	1	2	NA	NA	NA	NA	NA	NA	NA	NA	NA	NA	5.09e-08	8.27e-08	NA	NA	NA	NA	NA	NA	NA	NA
Tb927.8.1290		hypothetical protein, conserved	1106	120305	2	3	2.3	Acetyl (Protein N-term),Oxidation (M)	NA	NA	NA	1	NA	NA	NA	NA	NA	1	NA	NA	NA	NA	NA	7.97e-09	NA	NA	NA	NA	NA	1.05e-08	NA	NA
Tb927.7.1240		sphingosine kinase A, B, putative	769	83742	2	3	5.6	Carbamidomethyl (C)	NA	NA	NA	1	NA	NA	NA	NA	1	NA	NA	NA	NA	NA	NA	3.92e-08	NA	NA	NA	NA	4.92e-08	NA	NA	NA
Tb927.10.7510		chromatin binding protein, putative	489	52398.6	2	2	3.9		NA	NA	2	NA	NA	NA	NA	NA	NA	NA	NA	NA	NA	NA	4.9e-08	NA	NA	NA	NA	NA	NA	NA	NA	NA
Tb927.2.4390		endo/exonuclease Mre11 (MRE11)	752	82321.5	2	3	4.9		2	NA	NA	NA	NA	NA	NA	NA	NA	NA	NA	NA	2.22e-07	NA	NA	NA	NA	NA	NA	NA	NA	NA	NA	NA
Tb927.10.2860		hypothetical protein, conserved	780	84486.1	2	2	3.6		NA	NA	1	NA	NA	NA	NA	NA	NA	1	NA	NA	NA	NA	3.32e-08	NA	NA	NA	NA	NA	NA	1.56e-08	NA	NA
Tb927.10.3790		hypothetical protein, conserved	3901	433796	2	5	1.6	Carbamidomethyl (C),Gln->pyro-Glu (N-term Q),GlyGly (K),Oxidation (M)	NA	NA	NA	2	NA	NA	NA	NA	NA	NA	NA	NA	NA	NA	NA	2.47e-09	NA	NA	NA	NA	NA	NA	NA	NA
Tb927.6.3670		paraflagellar rod component, putative (PFC8)	3222	359941	3	2	0.7		NA	NA	1	1	NA	NA	NA	NA	NA	1	NA	NA	NA	NA	4.62e-09	4.86e-09	NA	NA	NA	NA	NA	3.3e-09	NA	NA
Tb927.10.3810		hypothetical protein, conserved	595	65010.7	2	2	3.4	Carbamidomethyl (C)	NA	NA	1	1	NA	NA	NA	NA	NA	NA	NA	NA	NA	NA	5.61e-08	2.99e-08	NA	NA	NA	NA	NA	NA	NA	NA
Tb927.3.5320		UBX domain-containing protein	394	43915.8	2	2	7.1		NA	NA	NA	2	NA	NA	NA	NA	NA	NA	NA	NA	NA	NA	NA	4.43e-08	NA	NA	NA	NA	NA	NA	NA	NA
Tb927.11.15950		amino acid transporter, putative	495	54300.2	2	2	3.8	Carbamidomethyl (C)	NA	1	NA	1	NA	NA	NA	NA	NA	NA	NA	NA	NA	6.41e-08	NA	7e-08	NA	NA	NA	NA	NA	NA	NA	NA
Tb927.6.2390		hypothetical protein, conserved	572	64082.5	2	3	6.8	Acetyl (Protein N-term),Oxidation (M)	NA	NA	NA	1	NA	NA	NA	1	NA	NA	NA	NA	NA	NA	NA	4.91e-08	NA	NA	NA	2.92e-08	NA	NA	NA	NA
Tb927.11.2370		hypothetical protein, conserved	575	62664.2	1	2	3.7		NA	NA	NA	1	NA	NA	NA	NA	NA	NA	NA	NA	NA	NA	NA	8.95e-09	NA	NA	NA	NA	NA	NA	NA	NA
Tb927.11.7470		hypothetical protein, conserved	247	26254.7	2	2	9.7		NA	NA	NA	NA	NA	NA	NA	2	NA	NA	NA	NA	NA	NA	NA	NA	NA	NA	NA	1.82e-07	NA	NA	NA	NA
Tb927.10.8060		hypothetical protein, conserved	457	51736.3	4	3	5.5		NA	NA	NA	3	NA	NA	NA	NA	NA	1	NA	NA	NA	NA	NA	1.08e-07	NA	NA	NA	NA	NA	3.42e-08	NA	NA
Tb927.8.6300		hypothetical protein, conserved	485	53388.1	2	2	6	Acetyl (Protein N-term),Carbamidomethyl (C)	NA	NA	1	1	NA	NA	NA	NA	NA	NA	NA	NA	NA	NA	2.03e-08	2.41e-08	NA	NA	NA	NA	NA	NA	NA	NA
Tb927.4.870		dynein heavy chain, putative	4599	528159	11	11	3	Carbamidomethyl (C),GlyGly (K),Oxidation (M)	NA	1	2	NA	NA	1	NA	NA	1	1	NA	NA	NA	6.95e-09	6.25e-09	NA	NA	9.08e-09	NA	NA	1.96e-08	4.84e-09	NA	NA
Tb927.10.190		40S ribosomal protein S6, putative	250	28494.9	1	6	27.2		NA	NA	NA	NA	NA	NA	NA	NA	NA	1	NA	NA	NA	NA	NA	NA	NA	NA	NA	NA	NA	8.55e-08	NA	NA
Tb927.1.2370		beta tubulin	442	49797.8	2084	37	80.3	Acetyl (Protein N-term),Carbamidomethyl (C),Glu->pyro-Glu (N-term E),Oxidation (M)	70	67	528	406	35	195	140	179	76	238	25	20	0.000419	0.000132	0.000542	0.000466	1.47e-05	0.000236	6.27e-05	0.000102	2.76e-05	8.75e-05	3.21e-05	6.46e-05
Tb927.1.4680		hypothetical protein, conserved	331	37353.1	430	22	62.5	Carbamidomethyl (C),Oxidation (M)	2	NA	30	13	53	NA	157	NA	4	139	17	2	1.6e-06	NA	7.29e-06	2.07e-06	3.57e-05	NA	0.000253	NA	1.18e-06	0.000112	3.02e-05	1.12e-06
Tb927.1.880		Midasin, putative (MDN1)	4592	513649	5	12	3.5	Carbamidomethyl (C),GlyGly (K),Oxidation (M)	NA	NA	NA	4	NA	NA	NA	NA	1	NA	NA	NA	NA	NA	NA	1.47e-08	NA	NA	NA	NA	4.43e-09	NA	NA	NA
Tb927.10.1070		cdc2-related kinase 1, putative,cell division protein kinase 2 homolog 1 (CRK1)	301	34418.7	3	3	9.6		NA	NA	NA	2	NA	NA	NA	1	NA	NA	NA	NA	NA	NA	NA	1.48e-07	NA	NA	NA	3.14e-08	NA	NA	NA	NA
Tb927.10.10910	Tb927.10.10960	heat shock protein, putative	704	80910.6	380	47	59.8	Carbamidomethyl (C),Carbamidomethyl (C) + Ammonia-loss (N-term C),Oxidation (M)	30.69	53.46	43.56	95.04	7.92	67.32	15.84	2.97	7.92	28.71	NA	NA	2.15e-05	3.44e-05	4.82e-06	1.4e-05	7.18e-07	1.92e-05	6.61e-07	1.08e-07	2.71e-07	3.71e-06	NA	NA
Tb927.10.1100		60S ribosomal protein L9, putative	189	21897.9	17	9	50.8	Carbamidomethyl (C)	1	3	1	4	NA	2	NA	NA	NA	6	NA	NA	1.08e-06	2.36e-06	8.99e-08	1.64e-06	NA	3.95e-07	NA	NA	NA	1.42e-06	NA	NA
Tb927.10.11250		hypothetical protein, conserved	872	101326	17	9	14.4	Carbamidomethyl (C),Glu->pyro-Glu (N-term E),Oxidation (M)	NA	1	6	4	NA	2	NA	NA	NA	1	NA	NA	NA	1.98e-08	1.98e-07	7.5e-08	NA	6.31e-08	NA	NA	NA	4.51e-09	NA	NA
Tb927.10.11600		hypothetical protein, conserved	599	66124.1	13	8	16.4	Carbamidomethyl (C),Glu->pyro-Glu (N-term E)	NA	NA	NA	NA	NA	NA	5	NA	NA	6	NA	NA	NA	NA	NA	NA	NA	NA	5.5e-07	NA	NA	2.48e-07	NA	NA
Tb927.10.1170		intraflagellar transport protein IFT172, putative (IFT172)	1747	196998	65	36	24.1	Carbamidomethyl (C),GlyGly (K),Oxidation (M)	NA	1	14	31	NA	8	NA	1	NA	5	NA	NA	NA	1.62e-08	2.08e-07	5.55e-07	NA	2.34e-07	NA	1.67e-08	NA	3.17e-08	NA	NA
Tb927.10.1210		katanin, putative	680	75509.2	6	3	7.5	Carbamidomethyl (C),Oxidation (M)	NA	NA	2	2	NA	NA	NA	NA	NA	1	NA	NA	NA	NA	3.96e-08	6.88e-08	NA	NA	NA	NA	NA	6.83e-09	NA	NA
Tb927.10.13280		hypothetical protein, conserved	2606	286791	25	23	11	Carbamidomethyl (C),Carbamidomethyl (C) + Ammonia-loss (N-term C),GlyGly (K)	NA	1	2	19	NA	NA	NA	NA	NA	1	NA	NA	NA	2.11e-09	1.32e-08	1.87e-07	NA	NA	NA	NA	NA	7.22e-09	NA	NA
Tb927.10.14140		pyruvate kinase 1 (PYK1)	499	54532.9	53	19	58.5	Acetyl (Protein N-term),Carbamidomethyl (C),Carbamidomethyl (C) + Ammonia-loss (N-term C),Oxidation (M)	3	7	4	22	NA	6	2	NA	NA	7	NA	NA	8.43e-07	8.5e-07	1.74e-07	2.17e-06	NA	6.85e-07	3.58e-08	NA	NA	2.8e-07	NA	NA
Tb927.10.14150		nuclear segregation protein, putative	479	55402.9	21	13	30.1	Oxidation (M)	1	6	NA	11	NA	NA	NA	NA	NA	2	NA	NA	1.99e-07	1.47e-06	NA	6.18e-07	NA	NA	NA	NA	NA	3.76e-08	NA	NA
Tb927.10.1420		metallo-peptidase, Clan MG, Family M24,methionine aminopeptidase 2, putative (MetAP2)	463	51476.6	12	10	34.1	Carbamidomethyl (C),Carbamidomethyl (C) + Ammonia-loss (N-term C),Oxidation (M)	NA	4	1	6	NA	NA	NA	NA	NA	1	NA	NA	NA	4.54e-07	5.02e-08	4.98e-07	NA	NA	NA	NA	NA	2.95e-08	NA	NA
Tb927.10.14240		N-myristoyltransferase (NMT)	446	50622.7	12	9	24.4		NA	1	1	7	NA	3	NA	NA	NA	NA	NA	NA	NA	2.49e-07	3.75e-08	4.32e-07	NA	2.18e-07	NA	NA	NA	NA	NA	NA
Tb927.10.14340		hypothetical protein, conserved	1173	127146	5	5	7.1		NA	NA	5	NA	NA	NA	NA	NA	NA	NA	NA	NA	NA	NA	1.71e-07	NA	NA	NA	NA	NA	NA	NA	NA	NA
Tb927.10.14550		ATP-dependent DEAD/H RNA helicase, putative	660	71501.7	209	24	38	Carbamidomethyl (C),Carbamidomethyl (C) + Ammonia-loss (N-term C),Gln->pyro-Glu (N-term Q),Oxidation (M)	14	13.5	20.5	26.5	6.5	14.5	36	11	9	41.5	NA	NA	5.07e-06	2.82e-06	1.41e-06	2.62e-06	3.63e-07	1.35e-06	3.13e-06	6.29e-07	5.72e-07	4.94e-06	NA	NA
Tb927.10.6630		ATP-dependent DEAD/H RNA helicase HEL64, putative (HEL64)	568	64205	31	12	24.8	GlyGly (K),Oxidation (M)	2.5	2	4.5	9.5	NA	2.5	2	0.5	NA	2	NA	NA	2.35e-07	6.5e-08	2.24e-07	6.27e-07	NA	1.77e-07	5.06e-08	5.85e-08	NA	3.46e-07	NA	NA
Tb927.10.14560		hypothetical protein, conserved	669	75277.8	7	8	16.3	Carbamidomethyl (C)	NA	NA	4	3	NA	NA	NA	NA	NA	NA	NA	NA	NA	NA	2.45e-07	5.56e-08	NA	NA	NA	NA	NA	NA	NA	NA
Tb927.10.14730		chaperone protein DNAj, putative	443	52624.8	4	4	11.7		NA	3	NA	1	NA	NA	NA	NA	NA	NA	NA	NA	NA	1.83e-07	NA	3.4e-08	NA	NA	NA	NA	NA	NA	NA	NA
Tb927.10.14750		fibrillarin, putative	304	31743.1	6	5	19.7	Carbamidomethyl (C)	NA	NA	NA	NA	NA	NA	NA	NA	NA	6	NA	NA	NA	NA	NA	NA	NA	NA	NA	NA	NA	3.6e-07	NA	NA
Tb927.10.1490		hypothetical protein, conserved	1220	135088	15	10	9.9	Oxidation (M)	NA	NA	1	5	NA	2	NA	1	NA	4	NA	NA	NA	NA	1.88e-08	1.19e-07	NA	4.28e-08	NA	1.88e-08	NA	6.29e-08	NA	NA
Tb927.10.1510		NOT1 (NOT1)	2326	259649	73	47	24.8	Carbamidomethyl (C),Glu->pyro-Glu (N-term E),GlyGly (K)	3	9	5	40	NA	6	NA	NA	NA	4	NA	NA	3.6e-08	1.46e-07	6.99e-08	4.6e-07	NA	1.55e-07	NA	NA	NA	2.36e-08	NA	NA
Tb927.10.15330		hypothetical protein, conserved	605	68615.4	15	11	26.3	Carbamidomethyl (C),Oxidation (M)	NA	2	3	5	NA	1	NA	1	NA	NA	NA	NA	NA	6.61e-08	1.67e-07	1.7e-07	NA	6.93e-08	NA	6.95e-08	NA	NA	NA	NA
Tb927.10.15520		signal recognition particle protein, putative	676	76413.6	8	8	14.1	Carbamidomethyl (C),GlyGly (K),Oxidation (M)	NA	1	2	5	NA	NA	NA	NA	NA	NA	NA	NA	NA	1.1e-07	1.46e-07	3.06e-07	NA	NA	NA	NA	NA	NA	NA	NA
Tb927.10.15530		ABC transport system ATP-binding protein, putative	602	67660.2	26	12	23.6	Carbamidomethyl (C),Oxidation (M)	1	8	5	5	NA	2	1	NA	NA	4	NA	NA	1.05e-07	3.71e-07	4.16e-07	2.93e-07	NA	4.05e-07	1.16e-08	NA	NA	6.88e-08	NA	NA
Tb927.10.16100		FK506-binding protein (FKBP)-type peptidyl-prolyl isomerase, putative	425	47701.1	46	20	57.9	Acetyl (Protein N-term),Carbamidomethyl (C),GlyGly (K)	1	13	1	16	NA	7	1	NA	NA	3	NA	NA	1.98e-07	2.65e-06	8.22e-08	1.75e-06	NA	8.96e-07	4.09e-08	NA	NA	1.61e-07	NA	NA
Tb927.10.2020		hexokinase (HK2)	471	51242.5	54	23	54.4	Carbamidomethyl (C),Oxidation (M)	4.95	9.93	4.97	18.85	NA	6.95	NA	NA	NA	3.97	NA	NA	6.43e-07	2.16e-06	3.02e-07	2.11e-06	NA	6.59e-07	NA	NA	NA	2.92e-07	NA	NA
Tb927.10.2110		elongation factor 1-alpha (TEF1)	449	49200.6	592	41	79.1	Carbamidomethyl (C),Gln->pyro-Glu (N-term Q),Oxidation (M)	30	46	99	124	16	69	40	37	25	72	3	4	7.27e-05	0.00016	3.96e-05	5.38e-05	7.51e-06	5.96e-05	9.7e-06	1.51e-05	3.1e-06	2.34e-05	3.11e-07	7.85e-07
Tb927.10.2640		intraflagellar transport protein IFT81, putative	740	84809.5	31	20	34.6	Carbamidomethyl (C),GlyGly (K),Oxidation (M)	3	4	2	16	NA	2	NA	NA	NA	1	NA	NA	2.48e-07	2.33e-07	4.9e-08	6.81e-07	NA	7.89e-08	NA	NA	NA	8.19e-09	NA	NA
Tb927.10.2900		importin beta-1 subunit, putative	866	95260.2	10	7	10.9	Carbamidomethyl (C)	NA	1	1	7	NA	NA	NA	NA	NA	1	NA	NA	NA	3.96e-08	2.98e-08	3.27e-07	NA	NA	NA	NA	NA	1.92e-08	NA	NA
Tb927.10.2990		nuclear cap binding complex subunit CBP110 (CBP110)	1004	110707	13	9	11.3	Carbamidomethyl (C),Oxidation (M)	NA	NA	4	4	NA	NA	NA	NA	NA	2	NA	NA	NA	NA	7.05e-08	8.22e-08	NA	NA	NA	NA	NA	2.93e-08	NA	NA
Tb927.10.3260		Long-chain-fatty-acid--CoA ligase 5 (EC 6.2.1.3) (Long-chain acyl-CoA synthetase 5) (LACS 5), putative	703	79131.4	34	20	34	Carbamidomethyl (C),Oxidation (M)	1	6	1	15	NA	4	NA	NA	NA	6	NA	NA	4.25e-08	4.34e-07	1.06e-08	6.88e-07	NA	2.36e-07	NA	NA	NA	2.6e-07	NA	NA
Tb927.10.3570		RNA editing exonuclease 2,RNA editing 3' exouridylylase,RNA-editing complex protein (KREX2)	907	99624.8	8	5	6.3		NA	NA	1	5	NA	NA	NA	NA	NA	1	NA	NA	NA	NA	5.65e-09	9.75e-08	NA	NA	NA	NA	NA	8.58e-09	NA	NA
Tb927.10.3710		proteasome activator protein PA26 (pa26)	231	25296.1	10	8	43.7	Carbamidomethyl (C),Gln->pyro-Glu (N-term Q),Oxidation (M)	NA	NA	NA	3	NA	NA	NA	NA	NA	7	NA	NA	NA	NA	NA	3.86e-07	NA	NA	NA	NA	NA	7.33e-07	NA	NA
Tb927.10.3940		40S ribosomal protein S3A, putative	256	29475.8	21	12	44.5	Carbamidomethyl (C),Carbamidomethyl (C) + Ammonia-loss (N-term C)	NA	3	1	8	NA	1	NA	NA	NA	8	NA	NA	NA	1.28e-06	4.97e-08	1.84e-06	NA	2.11e-07	NA	NA	NA	1.58e-06	NA	NA
Tb927.10.5670		N-acetyltransferase subunit Nat1, putative (NAT1)	711	82335.8	19	17	26.2	Acetyl (Protein N-term),Carbamidomethyl (C)	NA	3	NA	11	NA	NA	NA	NA	NA	4.99	NA	NA	NA	1.13e-07	NA	4.86e-07	NA	NA	NA	NA	NA	3.7e-08	NA	NA
Tb927.10.5930	Tb927.10.5940	protein kinase, putative	490	55219.3	9	6	16.7	Carbamidomethyl (C)	NA	1	NA	6	NA	1	NA	NA	NA	NA	NA	NA	NA	1.82e-07	NA	3.78e-07	NA	7.53e-08	NA	NA	NA	NA	NA	NA
Tb927.10.6050		clathrin heavy chain (CHC)	1703	191009	179	64	48.2	Carbamidomethyl (C),Carbamidomethyl (C) + Ammonia-loss (N-term C),Gln->pyro-Glu (N-term Q),Oxidation (M)	5	11	35.99	72.99	NA	28.99	1	5	NA	13.99	NA	NA	1.3e-07	3.6e-07	8.4e-07	2.79e-06	NA	9.25e-07	7.15e-09	6.13e-08	NA	2.58e-07	NA	NA
Tb927.10.6700		hypothetical protein, conserved	508	56219.1	900	41	75	Acetyl (Protein N-term),Carbamidomethyl (C),Carbamidomethyl (C) + Ammonia-loss (N-term C),Gln->pyro-Glu (N-term Q),Glu->pyro-Glu (N-term E),Oxidation (M)	10	1	219	143	34	41	119	1	67	80	73	82	1.95e-06	8.68e-07	0.000158	6.25e-05	9.4e-06	1.46e-05	4.95e-05	1.06e-07	1.99e-05	2.98e-05	5.86e-05	0.000185
Tb927.10.6960		hypothetical protein, conserved	320	36123.5	3	3	13.4	Acetyl (Protein N-term),Oxidation (M)	NA	NA	1	NA	NA	NA	NA	1	NA	1	NA	NA	NA	NA	6.16e-08	NA	NA	NA	NA	1.51e-08	NA	6.41e-08	NA	NA
Tb927.10.7230		hypothetical protein, conserved	2521	285279	46	33	17.7	Carbamidomethyl (C),GlyGly (K),Oxidation (M)	NA	NA	22	14	NA	1	1	NA	NA	7	NA	NA	NA	NA	2.66e-07	1.36e-07	NA	1.2e-08	3.79e-09	NA	NA	3.55e-08	NA	NA
Tb927.10.740		structural maintenance of chromosome 4, putative (SMC4)	1366	155005	21	12	10.8	Acetyl (Protein N-term),Carbamidomethyl (C),Glu->pyro-Glu (N-term E),GlyGly (K)	6	NA	NA	1	NA	NA	NA	NA	NA	NA	NA	NA	4.83e-07	NA	NA	1.98e-08	NA	NA	NA	NA	NA	NA	NA	NA
Tb927.10.7440		MTR4,ATP-dependent DEAD/H RNA helicase (MTR4)	950	107552	22	16	19.5	Carbamidomethyl (C),Oxidation (M)	NA	NA	3	7	NA	NA	2	NA	NA	8.99	NA	NA	NA	NA	7.07e-08	1.19e-07	NA	NA	3.77e-08	NA	NA	2.48e-07	NA	NA
Tb927.10.7570		dihydrolipoamide acetyltransferase E2 subunit, putative	451	48202.9	41	12	39.2	Carbamidomethyl (C),Oxidation (M)	5	8	5	10	NA	6	NA	NA	1	5	NA	NA	1.49e-06	2.31e-06	5.57e-07	1.17e-06	NA	7.51e-07	NA	NA	2.1e-08	2.86e-07	NA	NA
Tb927.10.8290		eukaryotic translation initiation factor 3 subunit 8, putative	740	84503.7	38	20	33.5	Acetyl (Protein N-term),Carbamidomethyl (C),Oxidation (M)	1	5	2	21	NA	4	NA	NA	NA	4	NA	NA	2.23e-07	3.22e-07	8.08e-08	1.04e-06	NA	2.37e-07	NA	NA	NA	2.07e-07	NA	NA
Tb927.10.840		hypothetical protein, conserved	1719	195863	5	4	3.8	Carbamidomethyl (C),Oxidation (M)	NA	NA	NA	1	1	NA	NA	NA	NA	1	NA	NA	NA	NA	NA	3.1e-09	4.84e-09	NA	NA	NA	NA	1.42e-08	NA	NA
Tb927.10.8490		glucose transporter, putative	529	57033.1	30	8	14.6	Carbamidomethyl (C),Oxidation (M)	1.98	5.94	2.97	6.93	NA	2.97	2.97	NA	0.99	3.96	NA	0.5	2.53e-07	3.01e-06	8.74e-07	1.26e-06	NA	4.29e-06	5.02e-07	NA	2.27e-07	3.36e-07	NA	6.75e-07
Tb927.10.8590		flagellum transition zone component (FTZC)	1278	134749	15	5	36	GlyGly (K),Oxidation (M)	1	NA	4	2	NA	2	5	NA	NA	NA	NA	NA	7.43e-08	NA	3.16e-07	6.73e-08	NA	6.99e-08	1.29e-07	NA	NA	NA	NA	NA
Tb927.10.9080		pteridine transporter, putative	640	70133.8	11	6	12.7	Carbamidomethyl (C)	NA	1	1	6	NA	2	NA	NA	NA	1	NA	NA	NA	7.51e-08	2.75e-08	2.82e-07	NA	6.6e-08	NA	NA	NA	2.88e-08	NA	NA
Tb927.10.9570		paraflagellar rod component, putative (PFC14)	1082	118916	131	43	52.2	Carbamidomethyl (C),Glu->pyro-Glu (N-term E),GlyGly (K),Oxidation (M)	6	12	50	39	NA	5	NA	1	NA	11	NA	NA	5.91e-07	6.93e-07	1.86e-06	1.46e-06	NA	2.39e-07	NA	1.54e-08	NA	2.21e-07	NA	NA
Tb927.10.9650		hypothetical protein, conserved	1406	153287	7	7	6.3	Carbamidomethyl (C)	NA	NA	NA	5	NA	NA	NA	1	NA	NA	NA	NA	NA	NA	NA	6.44e-08	NA	NA	NA	1.72e-08	NA	NA	NA	NA
Tb927.10.9660		hypothetical protein, conserved	776	87846.7	4	4	9	Carbamidomethyl (C),GlyGly (K)	NA	NA	NA	3	NA	NA	NA	NA	NA	NA	NA	NA	NA	NA	NA	5.35e-08	NA	NA	NA	NA	NA	NA	NA	NA
Tb927.10.9700		predicted C2 domain protein	1181	132837	6	5	6	Carbamidomethyl (C)	NA	NA	1	1	NA	NA	2	1	NA	1	NA	NA	NA	NA	1.59e-08	8.1e-09	NA	NA	1.54e-08	1.52e-08	NA	1.75e-08	NA	NA
Tb927.10.9820		mitochondrial intermediate peptidase, putative,metallo-peptidase, Clan MA(E) Family M3	675	76881.7	8	7	12.4	Carbamidomethyl (C),Oxidation (M)	NA	1	NA	4	NA	NA	1	NA	NA	1	NA	NA	NA	6.48e-08	NA	1.36e-07	NA	NA	1.2e-08	NA	NA	1.03e-08	NA	NA
Tb927.10.9890		hypothetical protein, conserved	871	97383.1	35	21	32.4	Acetyl (Protein N-term),Carbamidomethyl (C),GlyGly (K),Oxidation (M)	NA	NA	8	21	NA	2	NA	1	NA	1	NA	NA	NA	NA	2.97e-07	8.28e-07	NA	6.03e-08	NA	4.86e-09	NA	1.78e-08	NA	NA
Tb927.11.10540		hypothetical protein, conserved	855	99635.3	30	23	36.8	Carbamidomethyl (C)	NA	1	14	10	NA	NA	NA	NA	NA	3	NA	NA	NA	3.92e-08	6.52e-07	2.2e-07	NA	NA	NA	NA	NA	7.14e-08	NA	NA
Tb927.11.10560		eukaryotic translation initation factor 4 gamma, putative	697	79848.1	25	16	24.8	Carbamidomethyl (C),Gln->pyro-Glu (N-term Q),Oxidation (M)	NA	4	3	11	NA	2	NA	NA	NA	4	NA	NA	NA	1.3e-07	9.75e-08	5.56e-07	NA	1.45e-07	NA	NA	NA	7.23e-08	NA	NA
Tb927.11.11330		heat shock protein 70	661	71562.3	604	56	74.1	Carbamidomethyl (C),Gln->pyro-Glu (N-term Q),GlyGly (K),Oxidation (M)	41.82	38.83	79.75	141.47	8.96	67.76	34.9	67.76	28.92	50.79	1	3	3.58e-05	5.91e-05	1.4e-05	3.36e-05	8.13e-07	2.81e-05	4.47e-06	1.55e-05	2.87e-06	7.05e-06	1.08e-08	4.81e-07
Tb927.11.11290		heat shock protein 70, putative	676	73783.7	6	13	19.2	Gln->pyro-Glu (N-term Q),Oxidation (M)	1	1	NA	4	NA	NA	NA	NA	NA	NA	NA	NA	3.45e-08	3.3e-08	NA	1.33e-07	NA	NA	NA	NA	NA	NA	NA	NA
Tb927.11.11520		glycosomal membrane protein (PEX11)	218	24065.8	5	4	15.1	Carbamidomethyl (C)	NA	NA	NA	4	NA	NA	NA	NA	NA	1	NA	NA	NA	NA	NA	9.18e-07	NA	NA	NA	NA	NA	8.75e-08	NA	NA
Tb927.11.11550		DNA topoisomerase II, putative	1455	164978	6	6	4.8		1	1	1	2	NA	NA	NA	NA	NA	1	NA	NA	5.65e-08	4.1e-08	1.56e-08	3.31e-08	NA	NA	NA	NA	NA	5.07e-09	NA	NA
Tb927.11.12780	Tb927.11.12790;Tb927.11.12800;Tb927.11.12810;Tb927.11.12820	ribonucleoside-diphosphate reductase small chain, putative	350	39378.9	12	8	25.8	Carbamidomethyl (C),Oxidation (M)	2	4	NA	5	NA	NA	NA	NA	NA	1	NA	NA	2.56e-07	2.02e-07	NA	4.64e-07	NA	NA	NA	NA	NA	1.24e-07	NA	NA
Tb927.11.13500		par1 Tb927.11.13500 par1	0	68469.1	180	44	63.5	Carbamidomethyl (C),Gln->pyro-Glu (N-term Q),GlyGly (K),Oxidation (M)	19.99	19	47	36	1	17	7	1	2	18	NA	NA	4.98e-06	5.23e-06	4.6e-06	3.11e-06	5.39e-08	1.72e-06	6.72e-07	2.82e-08	1.02e-07	1.36e-06	NA	NA
Tb927.11.15370		hypothetical protein, conserved (TbKap123)	1072	118113	54	27	34.5	Carbamidomethyl (C),Carbamidomethyl (C) + Ammonia-loss (N-term C),Oxidation (M)	1	7	7	26	NA	9	NA	NA	NA	3	NA	NA	7.94e-08	8.3e-07	1.61e-07	1.2e-06	NA	3.91e-07	NA	NA	NA	1.07e-07	NA	NA
Tb927.11.8290		DIS3-like exonuclease, putative	895	101872	4	5	7.5	Gln->pyro-Glu (N-term Q)	NA	NA	NA	2	NA	NA	NA	NA	NA	1	NA	NA	NA	NA	NA	6.45e-08	NA	NA	NA	NA	NA	1.08e-08	NA	NA
Tb927.11.1820		translation initiation factor eIF2B delta subunit, putative,eIF-2B GDP-GTP exchange factor,guanine nucleotide exchange factor subunit GCD2	628	68719.4	23	16	34.2	Carbamidomethyl (C),Glu->pyro-Glu (N-term E),GlyGly (K),Oxidation (M)	NA	NA	5	11	NA	1	NA	2	NA	1	NA	NA	NA	NA	2.46e-07	5.14e-07	NA	6.37e-08	NA	6.57e-08	NA	1.33e-08	NA	NA
Tb927.11.1840		hypothetical protein, conserved	399	45714.1	61	22	51.9	Acetyl (Protein N-term),Carbamidomethyl (C),Gln->pyro-Glu (N-term Q),Oxidation (M)	8	7	9	15	NA	4	2	1	NA	10	NA	NA	3e-06	2.26e-06	1.27e-06	1.76e-06	NA	6.9e-07	6.49e-08	8.52e-08	NA	9.21e-07	NA	NA
Tb927.11.1990		arginyl-tRNA synthetase, putative	692	78580.8	43	21	32.8	Carbamidomethyl (C),GlyGly (K),Oxidation (M)	2	5	3	17	NA	8	NA	1	NA	6	NA	NA	1.74e-07	3.89e-07	1.19e-07	1.08e-06	NA	4.78e-07	NA	2.76e-08	NA	1.19e-07	NA	NA
Tb927.11.3240		T-complex protein 1, zeta subunit, putative (TCP-1-zeta)	544	59704.3	119	27	48.5	Acetyl (Protein N-term),Carbamidomethyl (C),Oxidation (M)	6	13	14	29	NA	15	7	13	NA	13.99	NA	NA	2.84e-06	5.07e-06	1.51e-06	3.46e-06	NA	2.08e-06	3.97e-07	9.03e-07	NA	1.22e-06	NA	NA
Tb927.11.3600		40S ribosomal protein S4, putative	273	30696.8	33	16	51.6	Carbamidomethyl (C),Gln->pyro-Glu (N-term Q)	1	7	NA	13	NA	NA	NA	NA	NA	11	NA	NA	2.02e-07	2.56e-06	NA	2.34e-06	NA	NA	NA	NA	NA	1.92e-06	NA	NA
Tb927.11.460		predicted WD40 repeat protein	948	103875	4	4	7.4	Carbamidomethyl (C)	NA	NA	NA	3	NA	NA	NA	NA	NA	NA	NA	NA	NA	NA	NA	5.87e-08	NA	NA	NA	NA	NA	NA	NA	NA
Tb927.11.510		RNA-binding protein, UBP2 (UBP2)	175	19582.5	21	7	55.4	Acetyl (Protein N-term),Oxidation (M)	1	NA	2	8	NA	NA	NA	5	NA	5	NA	NA	3.9e-08	NA	1.13e-06	2.22e-06	NA	NA	NA	1.15e-06	NA	3.22e-07	NA	NA
Tb927.11.5300		kinesin, putative,mitotic centromere-associated kinesin, putative (Kif13-3)	566	62647.8	15	10	27.2	Carbamidomethyl (C),Oxidation (M)	1	3	2	6	NA	2	NA	NA	NA	1	NA	NA	1.99e-07	2.31e-07	1.33e-07	4.9e-07	NA	2.48e-07	NA	NA	NA	6.54e-08	NA	NA
Tb927.11.3280		kinesin, putative,MCAK-like kinesin, putative (Kif13-5)	719	80218.5	5	3	4.3	Carbamidomethyl (C)	1	NA	1	2	NA	NA	NA	1	NA	NA	NA	NA	7.22e-08	NA	3.6e-08	6.51e-08	NA	NA	NA	2.28e-08	NA	NA	NA	NA
Tb927.11.6140		40S ribosomal protein S15A, putative	130	14671.7	7	3	24.6	Oxidation (M)	1	NA	1	2	NA	NA	NA	NA	NA	2	NA	NA	5.42e-07	NA	8.19e-08	1.05e-06	NA	NA	NA	NA	NA	1.83e-07	NA	NA
Tb927.11.6590		aminopeptidase, putative,metallo-peptidase, Clan MF, Family M17	521	55468.2	103	23	63.5	Carbamidomethyl (C),Gln->pyro-Glu (N-term Q),GlyGly (K),Oxidation (M)	7	20	9	28	NA	16	2	NA	NA	14	NA	NA	2.93e-06	6.26e-06	7.74e-07	3.6e-06	NA	2.06e-06	1.38e-07	NA	NA	9.91e-07	NA	NA
Tb927.11.670		epsinR Tb927.11.670 epsinR	0	55375.9	5	4	12.5	Carbamidomethyl (C),Oxidation (M)	NA	NA	NA	3	NA	1	NA	NA	1	NA	NA	NA	NA	NA	NA	1.29e-07	NA	4.54e-08	NA	NA	3.77e-08	NA	NA	NA
Tb927.11.6810		tubulin-tyrsoine ligase-like protein, putative (TTL)	980	108665	6	5	7.8	Carbamidomethyl (C)	NA	NA	1	3	NA	NA	1	NA	NA	NA	NA	NA	NA	NA	1.53e-08	7.34e-08	NA	NA	9.13e-09	NA	NA	NA	NA	NA
Tb927.11.700		hypothetical protein, conserved	355	38763.3	2	2	7.9		NA	NA	1	1	NA	NA	NA	NA	NA	NA	NA	NA	NA	NA	3.29e-08	6.56e-09	NA	NA	NA	NA	NA	NA	NA	NA
Tb927.11.7060		acidocalcisomal pyrophosphatase	414	47407.2	29	13	34.3	Acetyl (Protein N-term),Carbamidomethyl (C),Gln->pyro-Glu (N-term Q),Oxidation (M)	NA	5	2	12	NA	5	NA	NA	NA	3	NA	NA	NA	6.82e-07	8.21e-08	1.21e-06	NA	7.17e-07	NA	NA	NA	1.3e-07	NA	NA
Tb927.11.7450		zinc finger protein family member, putative (ZC3H43)	599	68316.2	5	3	5.8		1	NA	1	1	NA	NA	1	NA	NA	1	NA	NA	2.35e-08	NA	4.9e-08	2.86e-08	NA	NA	5.79e-08	NA	NA	5.16e-08	NA	NA
Tb927.11.8210		RAD50 DNA repair-like protein	1349	153073	24	20	15.6	Acetyl (Protein N-term),Gln->pyro-Glu (N-term Q),GlyGly (K),Oxidation (M)	5	NA	NA	4	NA	NA	5	NA	NA	8	1	NA	2.92e-07	NA	NA	5.06e-08	NA	NA	6.45e-08	NA	NA	1.67e-07	9.18e-09	NA
Tb927.2.100		retrotransposon hot spot protein 1 (RHS1), putative	829	95107.5	63	38	50.8	Carbamidomethyl (C),Gln->pyro-Glu (N-term Q),GlyGly (K),Oxidation (M)	1	6.5	8.5	20.5	NA	5.5	1.5	NA	1	6	NA	NA	1.48e-07	2.4e-07	3.97e-07	1.74e-06	NA	4.85e-07	3.72e-08	NA	1.79e-08	1.84e-07	NA	NA
Tb927.1.120		retrotransposon hot spot protein 4 (RHS4), putative	856	98215.6	52	36	39.6	Acetyl (Protein N-term),Carbamidomethyl (C),Carbamidomethyl (C) + Ammonia-loss (N-term C),Oxidation (M)	2	3	7.5	8	NA	5	7	4	4	7	NA	NA	1.34e-07	2.2e-07	4.35e-07	4.88e-07	NA	3.74e-07	1.57e-07	1.01e-07	1.34e-07	3.01e-07	NA	NA
Tb927.1.220		retrotransposon hot spot protein 1 (RHS1), putative	833	94743.8	19	26	36.9	Carbamidomethyl (C),Gln->pyro-Glu (N-term Q),Oxidation (M)	NA	2.97	2.97	5.94	NA	1.98	0.99	NA	NA	1.98	NA	NA	NA	2.44e-07	1.34e-07	3.48e-07	NA	9.62e-08	1.05e-08	NA	NA	7.6e-08	NA	NA
Tb927.2.340		retrotransposon hot spot protein 4 (RHS4), putative	858	98031.8	19	35	38.6	Acetyl (Protein N-term),Carbamidomethyl (C),Oxidation (M)	2	2	0.5	5	NA	0.5	0.5	0.5	NA	0.5	NA	NA	3.18e-07	2.45e-07	6.14e-09	1.79e-07	NA	1.69e-08	3.38e-08	1.85e-08	NA	9.13e-08	NA	NA
Tb927.2.820		retrotransposon hot spot protein (RHS, pseudogene), putative,retrotransposon hot spot protein 1 (RHS1), interrupted	527	60633.9	15	14	27.7	Carbamidomethyl (C),Carbamidomethyl (C) + Ammonia-loss (N-term C),Gln->pyro-Glu (N-term Q)	1.99	2	1	5	NA	1	NA	NA	NA	4	NA	NA	3.02e-07	3.29e-07	3.84e-08	2.62e-07	NA	1.11e-07	NA	NA	NA	1.39e-07	NA	NA
Tb927.1.450		retrotransposon hot spot protein (RHS, pseudogene), putative	2097	229477	19	15	8.6	Carbamidomethyl (C),Glu->pyro-Glu (N-term E)	NA	0.5	3	5.5	NA	0.5	NA	NA	NA	1	NA	NA	NA	4.03e-09	4.17e-08	8.57e-08	NA	4.29e-09	NA	NA	NA	5.38e-09	NA	NA
Tb927.2.280		retrotransposon hot spot protein 2 (RHS2), putative	789	90399.1	11	15	16.9	Carbamidomethyl (C),Gln->pyro-Glu (N-term Q)	NA	2.96	NA	4.94	NA	NA	NA	NA	NA	NA	NA	NA	NA	1.98e-07	NA	1.44e-07	NA	NA	NA	NA	NA	NA	NA	NA
Tb927.2.560		retrotransposon hot spot protein 4 (RHS4), putative	845	96103.6	11	15	21.3	Gln->pyro-Glu (N-term Q)	1	1	NA	5.54	NA	1.99	NA	1	NA	NA	NA	NA	2.08e-07	1.54e-07	NA	1.84e-07	NA	9.61e-08	NA	2.69e-08	NA	NA	NA	NA
Tb11.1780		retrotransposon hot spot protein 1 (RHS1, pseudogene), putative	582	65677.3	10	9	18	Carbamidomethyl (C)	NA	NA	3	5	NA	NA	NA	1	NA	1	NA	NA	NA	NA	1.56e-07	4.01e-07	NA	NA	NA	2.41e-09	NA	7.06e-08	NA	NA
Tb927.2.450		retrotransposon hot spot protein 4 (RHS4), putative	857	98189.2	13	28	31.3	Acetyl (Protein N-term),Carbamidomethyl (C),Oxidation (M)	1	NA	2.5	2.5	NA	1.5	NA	NA	NA	2	NA	NA	2.33e-07	NA	7.38e-08	7.64e-08	NA	6.28e-08	NA	NA	NA	2.96e-08	NA	NA
Tb927.1.190		retrotransposon hot spot protein (RHS, pseudogene), putative	830	94835.4	10	19	26.5	Carbamidomethyl (C),Glu->pyro-Glu (N-term E),GlyGly (K),Oxidation (M)	0.5	0.5	NA	3.5	NA	NA	NA	0.5	0.5	0.5	NA	NA	1.01e-07	2.31e-08	NA	1.61e-07	NA	NA	NA	5.88e-08	1.02e-08	3.97e-08	NA	NA
Tb927.2.1180		retrotransposon hot spot protein 3 (RHS3), putative	579	67957.5	9	10	14.2	Acetyl (Protein N-term),Carbamidomethyl (C),Oxidation (M)	NA	NA	2	2	NA	1	NA	0.55	NA	2.55	NA	NA	NA	NA	1.05e-07	2.15e-07	NA	9.84e-08	NA	6.33e-09	NA	8.03e-08	NA	NA
Tb927.2.470		retrotransposon hot spot protein 4 (RHS4), putative	860	98507.8	12	31	36	Acetyl (Protein N-term),Carbamidomethyl (C),Carbamidomethyl (C) + Ammonia-loss (N-term C),Oxidation (M)	NA	NA	2	2	NA	1	2	1	1	2	NA	NA	NA	NA	1.08e-07	2.06e-07	NA	3.35e-08	2.22e-08	1.81e-08	1.49e-08	5.3e-08	NA	NA
Tb927.4.110		retrotransposon hot spot protein (RHS, pseudogene), putative,retrotransposon hot spot protein 1 (RHS1), interrupted	359	40733.6	12	17	48.5	Carbamidomethyl (C),Oxidation (M)	NA	NA	1	4.5	NA	1	NA	1.5	NA	1	NA	NA	NA	NA	8.34e-08	7.09e-07	NA	2.28e-07	NA	7.36e-08	NA	4.26e-08	NA	NA
Tb11.v5.0325		retrotransposon hot spot (RHS) protein, putative	325	37052.9	4	11	35.4	Gln->pyro-Glu (N-term Q)	NA	NA	1	2	NA	NA	NA	NA	NA	NA	NA	NA	NA	NA	7.77e-08	2.69e-07	NA	NA	NA	NA	NA	NA	NA	NA
Tb11.v5.0624		retrotransposon hot spot protein (PHS), putative	544	62616	3	13	24.4	Gln->pyro-Glu (N-term Q)	NA	1	1	1	NA	NA	NA	NA	NA	NA	NA	NA	NA	2.65e-08	2.43e-08	6.78e-08	NA	NA	NA	NA	NA	NA	NA	NA
Tb927.2.270		retrotransposon hot spot protein (RHS, pseudogene), putative,retrotransposon hot spot protein 3 (RHS3), frameshift	581	65868.1	2	7	13.9	Carbamidomethyl (C)	NA	1	1	NA	NA	NA	NA	NA	NA	NA	NA	NA	NA	2.42e-08	4.56e-08	NA	NA	NA	NA	NA	NA	NA	NA	NA
Tb927.2.510		retrotransposon hot spot protein 4 (RHS4), putative	837	95337.9	2	9	13.4	Carbamidomethyl (C)	NA	NA	NA	1.99	NA	NA	NA	NA	NA	NA	NA	NA	NA	NA	NA	1.17e-07	NA	NA	NA	NA	NA	NA	NA	NA
Tb927.2.1140		retrotransposon hot spot protein (RHS, pseudogene), putative,retrotransposon hot spot protein 3 (RHS3), interrupted	340	37986.5	3	6	21.5	Glu->pyro-Glu (N-term E),GlyGly (K),Oxidation (M)	NA	NA	NA	1	NA	NA	NA	NA	NA	1	NA	NA	NA	NA	NA	1.37e-07	NA	NA	NA	NA	NA	1.76e-08	NA	NA
Tb09.v4.0067		retrotransposon hot spot protein, pseudogene,chrIX additional, unordered contigs	548	62841.2	7	7	11	Carbamidomethyl (C),Gln->pyro-Glu (N-term Q),Oxidation (M)	1	1	1	1	NA	NA	1	NA	NA	1	NA	NA	1.63e-07	1.39e-07	1.77e-07	8.33e-08	NA	NA	8.71e-08	NA	NA	6.03e-08	NA	NA
Tb927.1.90		retrotransposon hot spot protein (RHS, pseudogene), putative	592	67409.8	2	13	22.9	Carbamidomethyl (C),Gln->pyro-Glu (N-term Q),Oxidation (M)	NA	NA	1	1	NA	NA	NA	NA	NA	NA	NA	NA	NA	NA	4.03e-08	5.43e-08	NA	NA	NA	NA	NA	NA	NA	NA
Tb927.2.1100		retrotransposon hot spot protein (RHS, pseudogene), putative,retrotransposon hot spot protein 3 (RHS3), degenerate	582	66579.5	3	8	14.7	Acetyl (Protein N-term),Carbamidomethyl (C),GlyGly (K),Oxidation (M)	1	1	NA	NA	NA	NA	NA	1	NA	NA	NA	NA	1.89e-07	1.08e-07	NA	NA	NA	NA	NA	1.8e-08	NA	NA	NA	NA
Tb927.2.1120		retrotransposon hot spot protein (RHS, pseudogene), putative,retrotransposon hot spot protein 4 (RHS4), point mutation	711	81003.2	1	16	21	Carbamidomethyl (C),Oxidation (M)	NA	NA	NA	0.99	NA	NA	NA	NA	NA	NA	NA	NA	NA	NA	NA	3e-08	NA	NA	NA	NA	NA	NA	NA	NA
Tb11.1800		retrotransposon hot spot protein (RHS, pseudogene), putative,chrXI additional, unordered contigs	392	45874.2	2	7	18.4	Carbamidomethyl (C),Glu->pyro-Glu (N-term E),GlyGly (K),Oxidation (M)	NA	NA	NA	1	NA	NA	NA	NA	NA	NA	NA	NA	NA	NA	NA	2.09e-08	NA	NA	NA	NA	NA	NA	NA	NA
Tb927.1.430		retrotransposon hot spot protein (RHS, pseudogene), putative	2422	264424	2	4	1.8	Carbamidomethyl (C),Glu->pyro-Glu (N-term E),Oxidation (M)	NA	NA	NA	NA	NA	NA	NA	NA	NA	NA	NA	2	NA	NA	NA	NA	NA	NA	NA	NA	NA	NA	NA	4.2e-08
Tb927.2.3180		kinetoplast polyadenylation/uridylation factor 1,mitochondrial RNA binding protein 1 (KPAF1)	1003	114600	12	9	13.6		NA	NA	1	7	NA	NA	NA	NA	NA	2	NA	NA	NA	NA	2.89e-08	8.55e-08	NA	NA	NA	NA	NA	1.65e-08	NA	NA
Tb927.2.4230		NUP-1 protein, putative	3647	407737	24	8	21.5		2	2	2	7	1	5	1	1	2	1	NA	NA	8.78e-08	8.5e-08	2.9e-08	2.02e-07	6.65e-09	1.39e-07	7.03e-09	4.08e-09	1.83e-08	6.03e-09	NA	NA
Tb927.2.4330		PFR5 Tb927.2.4330 PFR5	0	87305.7	7	7	15.2		NA	NA	4	2	NA	NA	NA	NA	NA	1	NA	NA	NA	NA	1.72e-07	5.4e-08	NA	NA	NA	NA	NA	1.38e-08	NA	NA
Tb927.2.4370		trypanothione synthetase (TRYS)	627	71747.9	51	27	49.3	Carbamidomethyl (C),GlyGly (K),Oxidation (M)	1	8	2	21	NA	10	1	NA	NA	4	NA	NA	2.21e-07	1.05e-06	6.67e-08	1.29e-06	NA	5.66e-07	1.69e-08	NA	NA	1.79e-07	NA	NA
Tb927.2.4590		branched-chain amino acid aminotransferase, putative	367	40514.8	12	7	29.7	Carbamidomethyl (C),Oxidation (M)	NA	1	2	6	NA	1	NA	NA	NA	2	NA	NA	NA	1.33e-07	1.41e-07	7.58e-07	NA	9.31e-08	NA	NA	NA	8.64e-08	NA	NA
Tb927.3.1110		flagellar transport protein, putative (PIFTA1)	477	52807.1	5	5	16.6		NA	1	NA	3	NA	1	NA	NA	NA	NA	NA	NA	NA	4.72e-08	NA	2.24e-07	NA	1.57e-07	NA	NA	NA	NA	NA	NA
Tb927.3.1790		pyruvate dehydrogenase E1 beta subunit, putative	348	37631.8	27	15	44.3	Carbamidomethyl (C),GlyGly (K),Oxidation (M)	NA	3	4	7	NA	NA	NA	1	NA	11	NA	NA	NA	3.28e-07	4.36e-07	9.06e-07	NA	NA	NA	3.36e-08	NA	1.55e-06	NA	NA
Tb927.3.1900		hypothetical protein, conserved	867	95952.6	25	8	11.6	Carbamidomethyl (C),GlyGly (K)	NA	3	7	5	NA	2	2	NA	NA	5	NA	NA	NA	2.04e-07	2.9e-07	2.13e-07	NA	1.39e-07	1.95e-07	NA	NA	1.84e-07	NA	NA
Tb927.3.2090		aminopeptidase P1, putative,metallo-peptidase, Clan MG, Family M24	615	68524.4	19	17	37.7	Carbamidomethyl (C)	NA	2	NA	14	NA	2	NA	NA	NA	1	NA	NA	NA	6.27e-08	NA	5.95e-07	NA	9.81e-08	NA	NA	NA	2.73e-08	NA	NA
Tb927.3.3180		Nucleoporin (TbNup98)	992	98373.9	20	7	50.9		5	2	4	6	NA	1	NA	NA	NA	1	NA	NA	1.35e-06	1.36e-07	9.03e-08	3.01e-07	NA	3.24e-08	NA	NA	NA	5.33e-08	NA	NA
Tb927.3.3280		vacuolar protein sorting-associated protein 4, putative (VPS4)	444	49787.3	3	3	9.2		NA	NA	1	2	NA	NA	NA	NA	NA	NA	NA	NA	NA	NA	6.57e-08	9.59e-08	NA	NA	NA	NA	NA	NA	NA	NA
Tb927.3.3410		aspartyl aminopeptidase, putative,metallo-peptidase, Clan MH, Family M20	451	49422.2	10	7	21.1	Carbamidomethyl (C),Oxidation (M)	NA	1	1	5	NA	1	NA	NA	NA	1	NA	NA	NA	2.01e-07	4.64e-08	7.43e-07	NA	8.58e-08	NA	NA	NA	4.84e-08	NA	NA
Tb927.3.3450		ADP-ribosylation factor-like protein 3, putative (arl3)	178	19904.3	5	3	20.8		NA	NA	NA	2	NA	NA	NA	NA	NA	2	NA	NA	NA	NA	NA	2.23e-07	NA	NA	NA	NA	NA	2.1e-07	NA	NA
Tb927.3.4070	Tb927.3.4080;Tb927.3.4090;Tb927.3.4100	hypothetical protein, conserved	585	63372.2	12	5	6.5		NA	1	NA	2	NA	NA	1	NA	3	4	NA	NA	NA	8.93e-08	NA	8.76e-08	NA	NA	2.3e-08	NA	1.15e-07	2.96e-07	NA	NA
Tb927.3.4500		fumarate hydratase, class I (FHc)	565	62384.5	55	20	50.8	Carbamidomethyl (C),GlyGly (K),Oxidation (M)	4	12	3	21	NA	5	1	NA	NA	6	1	NA	1.02e-06	1.93e-06	2.07e-07	1.69e-06	NA	6.84e-07	1.44e-08	NA	NA	4.49e-07	2.41e-09	NA
Tb927.3.4760		dynamin, putative,vacuolar sortin protein 1, putative	660	73283.3	105	34	56.1	Carbamidomethyl (C),Glu->pyro-Glu (N-term E),GlyGly (K),Oxidation (M)	15	15	18	24	NA	20	NA	NA	NA	11	NA	NA	3.83e-06	2.07e-06	7.48e-07	1.13e-06	NA	1.49e-06	NA	NA	NA	3.64e-07	NA	NA
Tb927.3.5530		Tb-292 membrane associated protein (Tb-292)	2463	279759	9	11	6.1	Carbamidomethyl (C),Carbamidomethyl (C) + Ammonia-loss (N-term C),Oxidation (M)	NA	1	NA	7	NA	NA	NA	NA	NA	NA	NA	NA	NA	1.04e-07	NA	4.26e-08	NA	NA	NA	NA	NA	NA	NA	NA
Tb927.4.2000		ruvB-like DNA helicase, putative,ATP-dependent DNA helicase, putative	474	52703.2	57	21	55.7	Acetyl (Protein N-term),Carbamidomethyl (C),Gln->pyro-Glu (N-term Q),Oxidation (M)	7	9	7	16	NA	6	1	NA	NA	6	NA	NA	3.77e-06	7.01e-07	5.09e-07	2e-06	NA	7.11e-07	2.48e-08	NA	NA	1.81e-07	NA	NA
Tb927.4.2040		ALBA-Domain Protein (ALBA3)	190	20849.8	9	5	24.2	Oxidation (M)	1	NA	NA	3	NA	NA	NA	1	NA	4	NA	NA	2.59e-07	NA	NA	6.63e-07	NA	NA	NA	3.02e-07	NA	1.56e-06	NA	NA
Tb927.4.2070		antigenic protein, putative	4455	512343	43	13	53.3	Carbamidomethyl (C),Glu->pyro-Glu (N-term E),Oxidation (M)	4.97	7.95	3.96	7.95	0.99	9.91	0.99	NA	1.98	2.98	NA	NA	3.68e-07	5.05e-07	2.67e-08	9.23e-08	2.13e-08	2e-07	7.55e-09	NA	1.98e-08	1.41e-08	NA	NA
Tb927.4.2600		hypothetical protein, conserved	1628	181752	13	12	10.9	Carbamidomethyl (C)	NA	NA	6	5	NA	NA	NA	NA	NA	2	NA	NA	NA	NA	1.13e-07	3.85e-08	NA	NA	NA	NA	NA	9.23e-09	NA	NA
Tb927.4.3590		translation elongation factor 1-beta, putative	226	24372.9	23	11	64.2	Acetyl (Protein N-term)	NA	2	2	7	1	2	NA	NA	NA	8	NA	NA	NA	6.38e-07	2.83e-07	1.58e-06	1.19e-07	3.67e-07	NA	NA	NA	4.19e-06	NA	NA
Tb927.10.5840		translation elongation factor 1-beta, putative	201	21999.3	6	4	22.4	Oxidation (M)	NA	1	NA	2	NA	NA	NA	NA	NA	3	NA	NA	NA	3e-07	NA	6.63e-07	NA	NA	NA	NA	NA	5.72e-07	NA	NA
Tb927.4.4310		Nucleoporin (TbNup64)	623	64375.8	3	4	5.9	Oxidation (M)	2	NA	NA	1	NA	NA	NA	NA	NA	NA	NA	NA	5.35e-07	NA	NA	5.39e-08	NA	NA	NA	NA	NA	NA	NA	NA
Tb927.4.4370		hypothetical protein, conserved	590	67849	11	7	14.7	Carbamidomethyl (C)	NA	NA	5	4	NA	NA	NA	NA	NA	1	NA	NA	NA	NA	4.91e-07	2.26e-07	NA	NA	NA	NA	NA	6.47e-08	NA	NA
Tb927.4.4550		hypothetical protein, conserved	823	92324.8	6	4	9	Carbamidomethyl (C)	NA	NA	3	3	NA	NA	NA	NA	NA	NA	NA	NA	NA	NA	5.3e-08	8.54e-08	NA	NA	NA	NA	NA	NA	NA	NA
Tb927.4.5340		hypothetical protein, conserved	835	94875.1	2	2	5.3		NA	NA	1	1	NA	NA	NA	NA	NA	NA	NA	NA	NA	NA	1.84e-08	1.27e-08	NA	NA	NA	NA	NA	NA	NA	NA
